# Keratinocyte VISTA attenuates UV light-induced skin injury by suppressing cutaneous type I interferon (IFN-I) response

**DOI:** 10.64898/2025.12.04.692370

**Authors:** Zachary T. Peters, Lindsay K. Mendyka, J’Voughnn Blake, Himanshu B. Goswami, Angelique N. Cortez, Grace E. Crossland, Sicong Shan, Elizabeth C. Nowak, Sarkar Mrinal, E. Gudjodsson Johann, Christopher M. Burns, Dorothea T. Barton, Bruce R. Blazar, Tyler J. Curiel, Rodwell Mabaera, Victoria P. Werth, Andrea Kalus, Keith Elkon, Randolph J. Noelle, Sladjana Skopelja-Gardner

## Abstract

Persistent production of type I interferons (IFN-Is) is a hallmark of cutaneous lupus erythematosus (CLE). Ultraviolet (UV) light stimulates IFN-I response in the skin and exacerbates CLE. Here, we identify V-type immunoglobulin domain-containing suppressor of T cell activation (VISTA) as a negative regulator of both basal and UV-induced IFN-I responses in the skin and show that VISTA limits skin photosensitivity in an IFN-I-dependent manner, in part through Stimulator of Interferon Genes (STING). Furthermore, we demonstrate a novel role for VISTA in keratinocytes both at steady state and in response to UV light. Conditional deletion of VISTA in epidermal keratinocytes results in >10-fold increase in the basal skin IFN-I score and a heightened UV-induced skin injury score, which is dependent on IFN-I signaling. VISTA-targeting monoclonal antibodies suppress UV-induced IFN-I response in human keratinocytes and in mice expressing human VISTA *in vivo*, which also reduces UV-induced skin injury score. Our findings highlight VISTA as a potential therapeutic target for suppressing IFN-I responses in cutaneous lupus patients who suffer from UV-induced skin inflammation.

## Supplementary material for "Keratinocyte VISTA attenuates UV light-induced skin injury by suppressing cutaneous type I interferon (IFN-I) response": Table S1 (part 1 of 3)

### Sheet: VISTAKO_baseline_DEGs
row	baseMean	log2FoldChange	lfcSE	stat	pvalue	padj	SYMBOL
ENSMUSG00000000001	8759.55	0.0343293	0.19843	0.173005	0.862648	0.947154	Gnai3
ENSMUSG00000000028	240.418	-1.08018	0.240398	-4.49327	7.01369e-06	0.00117837	Cdc45
ENSMUSG00000000031	21195.9	0.127666	0.217409	0.587217	0.557058	0.798035	H19
ENSMUSG00000000037	262.811	0.165147	0.254599	0.648656	0.516561	0.772497	Scml2
ENSMUSG00000000049	7.3926	0.0670921	0.801999	0.0836561	0.93333	NA	Apoh
ENSMUSG00000000056	1979.35	-0.0240139	0.184467	-0.130179	0.896424	0.959707	Narf
ENSMUSG00000000058	3681.42	0.426866	0.245159	1.74118	0.0816514	0.343603	Cav2
ENSMUSG00000000078	6981.51	0.399396	0.205427	1.94423	0.0518682	0.278882	Klf6
ENSMUSG00000000085	473.717	-0.156662	0.223205	-0.701875	0.482757	0.749488	Scmh1
ENSMUSG00000000088	4679.09	-0.00408861	0.172499	-0.0237023	0.98109	0.991394	Cox5a
ENSMUSG00000000093	68.7551	-0.134443	0.348176	-0.386135	0.699397	0.874646	Tbx2
ENSMUSG00000000094	33.4962	0.154182	0.423045	0.364457	0.715517	0.882576	Tbx4
ENSMUSG00000000120	286.737	1.8254	0.250447	7.28858	3.13249e-13	5.90614e-10	Ngfr
ENSMUSG00000000125	528.506	-0.370868	0.253218	-1.46462	0.143025	0.440572	Wnt3
ENSMUSG00000000126	84.2654	0.104777	0.347297	0.301692	0.762887	0.905908	Wnt9a
ENSMUSG00000000127	1323.45	-0.00760243	0.19117	-0.0397678	0.968278	0.986729	Fer
ENSMUSG00000000131	1592.31	-0.166383	0.212568	-0.782731	0.433785	0.718606	Xpo6
ENSMUSG00000000134	1442.57	-0.185465	0.214971	-0.862747	0.388277	0.685564	Tfe3
ENSMUSG00000000142	387.095	-0.165704	0.213547	-0.775958	0.437774	0.721685	Axin2
ENSMUSG00000000148	209.553	-0.166782	0.242847	-0.686777	0.492223	0.756091	Brat1
ENSMUSG00000000149	899.085	-0.548407	0.208035	-2.63613	0.00838585	0.117212	Gna12
ENSMUSG00000000154	46.098	-0.996082	0.437395	-2.27731	0.0227679	0.192732	Slc22a18
ENSMUSG00000000167	42.4483	-0.264399	0.371148	-0.71238	0.47623	0.745999	Pih1d2
ENSMUSG00000000168	3862.72	0.158258	0.176167	0.898337	0.369006	0.670135	Dlat
ENSMUSG00000000171	2685.07	0.0450901	0.178912	0.252024	0.801022	0.920827	Sdhd
ENSMUSG00000000182	10.6005	1.63561	0.750263	2.18005	0.0292541	NA	Fgf23
ENSMUSG00000000183	29.4375	0.00194243	0.728824	0.00266516	0.997874	0.998756	Fgf6
ENSMUSG00000000184	5663.06	0.0943019	0.241651	0.39024	0.696359	0.872776	Ccnd2
ENSMUSG00000000194	1971.91	-0.202081	0.213616	-0.945997	0.34415	0.648654	Gpr107
ENSMUSG00000000197	25.727	-0.180044	0.469286	-0.383655	0.701234	0.875661	Nalcn
ENSMUSG00000000204	469.224	2.33933	0.256061	9.13585	6.48956e-20	2.75303e-16	Slfn4
ENSMUSG00000000214	109.789	-0.159386	0.327191	-0.487136	0.626162	0.838357	Th
ENSMUSG00000000216	65.4949	-0.491615	0.317223	-1.54974	0.121203	0.408486	Scnn1g
ENSMUSG00000000223	893.676	0.545747	0.217693	2.50695	0.0121777	0.14212	Drp2
ENSMUSG00000000244	111.729	0.735159	0.336774	2.18294	0.0290399	0.214812	Tspan32
ENSMUSG00000000247	360.002	-0.920908	0.276146	-3.33486	0.000853417	0.0326163	Lhx2
ENSMUSG00000000248	376.581	-0.826	0.268588	-3.07534	0.00210261	0.0560113	Clec2g
ENSMUSG00000000253	466.596	0.0369884	0.241478	0.153175	0.87826	0.952685	Gmpr
ENSMUSG00000000266	1788.34	-0.0148335	0.186816	-0.0794019	0.936713	0.975039	Mid2
ENSMUSG00000000275	2227.09	0.249936	0.204505	1.22215	0.22165	0.541254	Trim25
ENSMUSG00000000276	641.287	0.174281	0.218583	0.797322	0.425264	0.714432	Dgke
ENSMUSG00000000278	3409.08	-0.10932	0.209977	-0.52063	0.602625	0.825918	Scpep1
ENSMUSG00000000282	370.058	-0.152309	0.2414	-0.630939	0.528081	0.779588	Mnt
ENSMUSG00000000290	959.144	0.593935	0.245282	2.42143	0.0154594	0.160056	Itgb2
ENSMUSG00000000295	318.639	-0.181927	0.205917	-0.883493	0.37697	0.675721	Hddc2
ENSMUSG00000000296	321.685	-0.000821164	0.223725	-0.00367041	0.997071	0.998269	Tpd52l1
ENSMUSG00000000301	32.9653	-0.628053	0.413249	-1.51979	0.128563	0.419293	Pemt
ENSMUSG00000000303	9088.4	-0.37703	0.186557	-2.02099	0.0432803	0.258767	Cdh1
ENSMUSG00000000305	588.963	-0.0382452	0.209299	-0.18273	0.85501	0.943776	Cdh4
ENSMUSG00000000308	3163.64	-0.620266	0.240068	-2.58371	0.00977443	0.127359	Ckmt1
ENSMUSG00000000317	90.2687	0.290389	0.287837	1.00887	0.313039	0.622373	Bcl6b
ENSMUSG00000000318	1877.26	0.741592	0.311504	2.38068	0.0172807	0.169017	Clec10a
ENSMUSG00000000320	393.431	-0.188258	0.230674	-0.816121	0.414431	0.705505	Alox12
ENSMUSG00000000325	641.922	-0.196225	0.294612	-0.666044	0.505383	0.76494	NA
ENSMUSG00000000326	2040.91	-0.357054	0.249557	-1.43075	0.152502	0.454016	Comt
ENSMUSG00000000339	500.027	-0.00219823	0.211688	-0.0103843	0.991715	0.99541	Rtca
ENSMUSG00000000340	2174.11	0.150806	0.20632	0.73093	0.464822	0.739129	Dbt
ENSMUSG00000000346	6453.05	-0.0298262	0.177172	-0.168346	0.866311	0.948314	Dazap2
ENSMUSG00000000355	1738.74	0.189786	0.212236	0.894222	0.371203	0.671265	Mcts1
ENSMUSG00000000359	35.6078	0.378219	0.448865	0.842613	0.399445	0.693236	Rem1
ENSMUSG00000000365	12.253	0.457677	0.691766	0.661606	0.508223	NA	Rnf17
ENSMUSG00000000374	2011.13	-0.174176	0.180685	-0.963976	0.335058	0.640126	Trappc10
ENSMUSG00000000378	220.39	0.0618934	0.247646	0.249927	0.802644	0.92152	Ccm2
ENSMUSG00000000384	955.538	-0.465457	0.261635	-1.77903	0.0752349	0.331256	Tbrg4
ENSMUSG00000000385	32.671	-0.212231	0.418983	-0.506539	0.612478	0.831185	Tmprss2
ENSMUSG00000000386	259.659	1.46563	0.371081	3.94961	7.82774e-05	0.00647946	Mx1
ENSMUSG00000000392	812.854	0.505747	0.278097	1.8186	0.0689722	0.317193	Fap
ENSMUSG00000000394	1.74709	0.667321	1.79827	0.37109	0.710571	NA	Gcg
ENSMUSG00000000399	3155.36	-0.1246	0.171723	-0.725586	0.468093	0.74075	Ndufa9
ENSMUSG00000000402	199.923	-0.267609	0.250833	-1.06688	0.286026	0.599467	Egfl6
ENSMUSG00000000409	78.472	-0.0223699	0.336955	-0.0663884	0.947069	0.978376	Lck
ENSMUSG00000000416	535.737	0.22873	0.202134	1.13158	0.257812	0.576018	Cttnbp2
ENSMUSG00000000420	3161.86	0.157661	0.216746	0.7274	0.466981	0.740094	Galnt1
ENSMUSG00000000435	8.93622	1.28442	0.74127	1.73273	0.0831433	NA	Myf5
ENSMUSG00000000439	906.259	0.214744	0.205367	1.04566	0.295719	0.607312	Mkrn2
ENSMUSG00000000440	634.782	-0.570486	0.254748	-2.23941	0.0251293	0.201014	Pparg
ENSMUSG00000000441	2812.56	-0.227226	0.1962	-1.15813	0.246809	0.566417	Raf1
ENSMUSG00000000486	107.69	0.582293	0.279285	2.08494	0.0370743	0.241375	Septin1
ENSMUSG00000000486	107.69	0.582293	0.279285	2.08494	0.0370743	0.241375	Gm4532
ENSMUSG00000000489	326.082	0.00882097	0.315653	0.0279452	0.977706	0.989838	Pdgfb
ENSMUSG00000000530	747.104	0.310321	0.212348	1.46138	0.143911	0.441917	Acvrl1
ENSMUSG00000000531	164.301	-0.43059	0.235671	-1.82708	0.0676872	0.314164	Tamalin
ENSMUSG00000000532	1030.55	0.0255462	0.190254	0.134274	0.893186	0.957989	Acvr1b
ENSMUSG00000000538	3047.39	-0.410382	0.239821	-1.7112	0.0870434	0.354216	Tom1l2
ENSMUSG00000000544	1.7899	-1.971	2.22187	-0.887093	0.375029	NA	Gpa33
ENSMUSG00000000552	1777.89	-0.501598	0.237657	-2.1106	0.0348069	0.234846	Zfp385a
ENSMUSG00000000555	951.694	0.239307	0.212924	1.1239	0.261053	0.578337	Itga5
ENSMUSG00000000561	1432.95	0.0903469	0.212494	0.425173	0.67071	0.859029	Wdr77
ENSMUSG00000000562	31.7702	0.691528	0.454857	1.52032	0.128431	0.419071	Adora3
ENSMUSG00000000562	31.7702	0.691528	0.454857	1.52032	0.128431	0.419071	Tmigd3
ENSMUSG00000000563	9228.61	0.101633	0.195564	0.51969	0.60328	0.826035	Atp5pb
ENSMUSG00000000567	1437.88	-0.184474	0.299447	-0.616049	0.537862	0.786063	Sox9
ENSMUSG00000000568	4317.37	0.00649396	0.220397	0.0294648	0.976494	0.989429	Hnrnpd
ENSMUSG00000000579	32.3044	-1.03355	0.411365	-2.51249	0.0119884	0.140843	Dynlt1c
ENSMUSG00000000581	1318.96	0.378277	0.237616	1.59197	0.111391	0.394037	C1d
ENSMUSG00000000594	2526.76	0.00622929	0.218915	0.0284553	0.977299	0.989696	Gm2a
ENSMUSG00000000600	1475.75	0.406856	0.212379	1.91571	0.055402	0.287652	Krit1
ENSMUSG00000000605	4103.39	0.018201	0.174528	0.104287	0.916942	0.967924	Clcn4
ENSMUSG00000000627	28.8072	0.216165	0.442936	0.488027	0.625531	0.83784	Sema4f
ENSMUSG00000000628	5052.78	0.427676	0.208541	2.0508	0.0402866	0.249216	Hk2
ENSMUSG00000000631	5888.71	-0.509023	0.239547	-2.12494	0.0335918	0.230831	Myo18a
ENSMUSG00000000673	14.6915	-0.380036	0.630593	-0.602665	0.546732	NA	Haao
ENSMUSG00000000682	268.613	0.307281	0.256134	1.19969	0.230261	0.549703	Cd52
ENSMUSG00000000686	166.635	-0.565406	0.27797	-2.03406	0.0419458	0.254692	Abhd15
ENSMUSG00000000690	177.608	0.109836	0.263283	0.417179	0.676547	0.86214	Hoxb6
ENSMUSG00000000693	195.525	0.761981	0.253583	3.00486	0.00265701	0.0644098	Loxl3
ENSMUSG00000000706	6.00632	-1.33876	0.932868	-1.4351	0.151258	NA	Btn1a1
ENSMUSG00000000708	3013.25	0.278307	0.203169	1.36983	0.17074	0.479605	Kat2b
ENSMUSG00000000711	2541.37	0.0378477	0.172522	0.219378	0.826356	0.932224	Rab5b
ENSMUSG00000000730	21.7269	-0.292908	0.521176	-0.562014	0.574106	0.808801	Dnmt3l
ENSMUSG00000000731	5.42349	0.370607	1.07285	0.34544	0.729763	NA	Aire
ENSMUSG00000000732	663.768	-0.0680113	0.221197	-0.30747	0.758486	0.903845	Icosl
ENSMUSG00000000738	1349.39	-0.201746	0.219481	-0.919197	0.357992	0.661092	Spg7
ENSMUSG00000000739	1527.6	0.60415	0.269295	2.24345	0.0248677	0.200085	Sult5a1
ENSMUSG00000000740	4811.11	-0.701756	0.297191	-2.3613	0.0182111	0.173902	Rpl13
ENSMUSG00000000743	1991.61	-0.574085	0.249027	-2.30531	0.021149	0.185258	Chmp1a
ENSMUSG00000000751	2051.25	-0.278103	0.172421	-1.61293	0.106761	0.386603	Rpa1
ENSMUSG00000000753	5006.28	0.22602	0.191131	1.18254	0.236991	0.557073	Serpinf1
ENSMUSG00000000759	1096.63	-0.0425259	0.182292	-0.233285	0.81554	0.926452	Tubgcp3
ENSMUSG00000000776	622.337	0.152314	0.190999	0.79746	0.425184	0.714422	Polr3d
ENSMUSG00000000782	258.199	-0.697045	0.261759	-2.66293	0.00774633	0.113921	Tcf7
ENSMUSG00000000787	23622.7	0.194766	0.231352	0.841858	0.399867	0.693656	Ddx3x
ENSMUSG00000000791	13.4092	-0.159078	0.736597	-0.215964	0.829016	NA	Il12rb1
ENSMUSG00000000792	16.4781	-0.327377	0.598805	-0.546717	0.584573	NA	Slc5a5
ENSMUSG00000000794	238.547	0.0624001	0.328328	0.190054	0.849267	0.941909	Kcnn3
ENSMUSG00000000804	1883.64	0.10807	0.208228	0.518996	0.603763	0.826398	Usp32
ENSMUSG00000000805	60.5708	0.962928	0.353116	2.72695	0.00639237	0.103603	Car4
ENSMUSG00000000811	815.899	-0.348734	0.190305	-1.8325	0.0668776	0.313753	Txnrd3
ENSMUSG00000000817	7.07575	2.95245	1.23708	2.38664	0.0170032	NA	Fasl
ENSMUSG00000000823	1331.83	-0.0307242	0.18189	-0.168916	0.865862	0.948169	Zfp512b
ENSMUSG00000000826	2991.32	-0.119753	0.178613	-0.670462	0.502563	0.763017	Dnajc5
ENSMUSG00000000827	1992.72	-0.0585312	0.17625	-0.332092	0.73982	0.894613	Tpd52l2
ENSMUSG00000000838	2668.39	0.382956	0.275323	1.39094	0.164245	0.470313	Fmr1
ENSMUSG00000000861	679.612	-0.207112	0.232061	-0.892488	0.372131	0.671899	Bcl11a
ENSMUSG00000000869	4.96123	-0.152346	0.951197	-0.160162	0.872753	NA	Il4
ENSMUSG00000000876	5242.06	-0.208919	0.242435	-0.861756	0.388822	0.685701	Pxmp4
ENSMUSG00000000881	1025.12	-0.415155	0.218833	-1.89713	0.0578102	0.293883	Dlg3
ENSMUSG00000000884	82.953	-0.592904	0.313377	-1.89199	0.0584929	0.295406	Gnb1l
ENSMUSG00000000889	9.3966	0.390676	0.75098	0.520221	0.60291	NA	Dbh
ENSMUSG00000000901	104.067	-0.431419	0.33841	-1.27484	0.202366	0.519743	Mmp11
ENSMUSG00000000902	1344.58	-0.351316	0.196942	-1.78385	0.0744479	0.328901	Smarcb1
ENSMUSG00000000915	2330.98	-0.705916	0.285028	-2.47666	0.0132619	0.148237	Hip1r
ENSMUSG00000000916	293.648	-0.242008	0.248609	-0.97345	0.33033	0.636694	Nsun5
ENSMUSG00000000934	250.871	-0.326389	0.238988	-1.36572	0.172028	0.481786	Top1mt
ENSMUSG00000000938	132.349	0.209977	0.305289	0.687796	0.491581	0.755682	Hoxa10
ENSMUSG00000000942	83.4877	0.367181	0.286158	1.28314	0.199443	0.516772	Hoxa4
ENSMUSG00000000948	39.798	0.448664	0.467874	0.958944	0.337587	0.64257	NA
ENSMUSG00000000957	6548.65	-0.255621	0.200796	-1.27304	0.203004	0.520574	Mmp14
ENSMUSG00000000958	106.808	0.47539	0.27539	1.72624	0.084304	0.348615	Slc7a7
ENSMUSG00000000959	1136.27	-0.383841	0.202408	-1.89637	0.0579114	0.294133	Oxa1l
ENSMUSG00000000976	711.362	-0.108483	0.207491	-0.522832	0.601091	0.824536	Heatr6
ENSMUSG00000000982	80.0934	-0.11275	1.11997	-0.100672	0.919811	0.968735	Ccl3
ENSMUSG00000000983	30.7309	0.0687794	0.456991	0.150505	0.880366	0.953716	Wfdc18
ENSMUSG00000001014	6.46193	-0.770698	0.838452	-0.919191	0.357996	NA	Icam4
ENSMUSG00000001016	2104.39	-0.141644	0.199257	-0.710861	0.47717	0.746403	Ilf2
ENSMUSG00000001017	3961.81	-0.034527	0.170881	-0.202053	0.839876	0.938013	Chtop
ENSMUSG00000001018	2020.4	0.155154	0.175177	0.885698	0.37578	0.674845	Snapin
ENSMUSG00000001020	969.157	-0.595163	0.262497	-2.26731	0.0233712	0.194381	S100a4
ENSMUSG00000001021	6.95356	-1.61182	0.977308	-1.64924	0.0990982	NA	S100a3
ENSMUSG00000001025	7940.06	-0.173147	0.209501	-0.82647	0.408537	0.700816	S100a6
ENSMUSG00000001027	1835.95	0.193052	0.238652	0.808926	0.418558	0.709258	Scn4a
ENSMUSG00000001029	76.5394	0.407192	0.294069	1.38468	0.16615	0.473921	Icam2
ENSMUSG00000001034	251.14	-0.333279	0.286995	-1.16127	0.245532	0.565308	Mapk7
ENSMUSG00000001036	1537.84	-0.229448	0.223107	-1.02842	0.303751	0.613176	Epn2
ENSMUSG00000001039	100.563	-0.619902	0.274618	-2.25732	0.0239879	0.197023	B9d1
ENSMUSG00000001052	1450.96	-0.0989214	0.208684	-0.474026	0.635481	0.843382	Sec24b
ENSMUSG00000001053	251.631	-1.05196	0.33112	-3.17699	0.00148814	0.0463688	N4bp3
ENSMUSG00000001054	449.164	-0.429356	0.212829	-2.01738	0.0436559	0.259837	Rmnd5b
ENSMUSG00000001056	1375.54	-0.638067	0.235378	-2.71082	0.00671178	0.105811	Nhp2
ENSMUSG00000001062	439.748	-0.512153	0.252576	-2.02772	0.0425889	0.256637	Vps9d1
ENSMUSG00000001065	470.706	-0.22529	0.27539	-0.818074	0.413315	0.704729	Zfp276
ENSMUSG00000001082	270.383	-0.969708	0.356612	-2.71922	0.00654356	0.104555	Mfsd10
ENSMUSG00000001089	3168.65	-0.224697	0.190133	-1.18179	0.237288	0.557204	Luzp1
ENSMUSG00000001098	2738.23	-0.130029	0.189696	-0.685463	0.493052	0.756934	Kctd10
ENSMUSG00000001100	1602.09	-0.312038	0.19005	-1.64188	0.100616	0.375823	Poldip2
ENSMUSG00000001103	56.8549	-0.573156	0.371901	-1.54115	0.12328	0.411555	Sebox
ENSMUSG00000001105	1593.42	-0.164222	0.221978	-0.739812	0.459414	0.734491	Ift20
ENSMUSG00000001119	10487.7	-0.0464874	0.200656	-0.231677	0.816789	0.926932	Col6a1
ENSMUSG00000001120	84.467	-0.283641	0.368462	-0.769798	0.44142	0.723413	Pcbp3
ENSMUSG00000001123	1642.3	0.458756	0.215585	2.12796	0.0333405	0.230262	Lgals9
ENSMUSG00000001127	2772.79	0.0479999	0.199116	0.241065	0.809504	0.923992	Araf
ENSMUSG00000001128	1419.85	0.692407	0.29262	2.36623	0.0179704	0.172477	Cfp
ENSMUSG00000001131	485.956	-0.405704	0.301862	-1.344	0.178948	0.490724	Timp1
ENSMUSG00000001134	280.452	-0.212643	0.210485	-1.01025	0.312374	0.621697	Uxt
ENSMUSG00000001138	422.774	-0.0897996	0.208704	-0.430273	0.666997	0.85803	Cnnm3
ENSMUSG00000001143	636.823	-0.163269	0.233417	-0.699475	0.484255	0.750304	Lman2l
ENSMUSG00000001150	1043.37	-0.231147	0.216275	-1.06876	0.285176	0.598713	Mcm3ap
ENSMUSG00000001151	1803.92	-0.103062	0.214075	-0.48143	0.630211	0.8411	Pcnt
ENSMUSG00000001156	1265.84	-0.230972	0.186917	-1.23569	0.216573	0.535329	Mxd1
ENSMUSG00000001157	584.705	-0.139898	0.228183	-0.613096	0.539813	0.787287	Gmcl1
ENSMUSG00000001158	938.014	0.012854	0.192692	0.0667073	0.946815	0.978233	Snrnp27
ENSMUSG00000001166	89.6114	0.483931	0.304527	1.58912	0.112032	0.395317	Oas1c
ENSMUSG00000001173	1636.58	0.074475	0.176334	0.422353	0.672767	0.86043	Ocrl
ENSMUSG00000001175	18688.6	0.0778407	0.182761	0.425915	0.67017	0.858745	Calm1
ENSMUSG00000001211	6707.27	-0.487979	0.259485	-1.88056	0.0600312	0.29925	Agpat3
ENSMUSG00000001227	160.549	0.0994546	0.274589	0.362195	0.717206	0.883702	Sema6b
ENSMUSG00000001228	979.939	-1.07413	0.267955	-4.00861	6.1076e-05	0.00536994	Uhrf1
ENSMUSG00000001229	1080.91	-0.406573	0.247482	-1.64284	0.100416	0.375811	Dpp9
ENSMUSG00000001240	540.951	0.383832	0.20237	1.89669	0.0578688	0.294005	Ramp2
ENSMUSG00000001247	1509.19	-0.5378	0.267434	-2.01096	0.0443297	0.261373	Lsr
ENSMUSG00000001248	1161.6	-0.051598	0.252855	-0.204062	0.838305	0.937641	Gramd1a
ENSMUSG00000001249	70.2617	-0.16244	0.380124	-0.427335	0.669135	0.858434	Hpn
ENSMUSG00000001270	561.703	-0.948684	0.343193	-2.76429	0.00570469	0.0970633	Ckb
ENSMUSG00000001280	3799.31	-0.0278535	0.18726	-0.148742	0.881757	0.954145	Sp1
ENSMUSG00000001281	148.739	0.157317	0.278249	0.565383	0.571813	0.806978	Itgb7
ENSMUSG00000001285	435.443	-0.394045	0.215615	-1.82754	0.067619	0.314164	Myg1
ENSMUSG00000001288	3133.68	-0.706466	0.282437	-2.50132	0.0123732	0.143262	Rarg
ENSMUSG00000001289	2477.87	-0.0552245	0.206856	-0.266971	0.789492	0.916904	Pfdn5
ENSMUSG00000001300	1344.74	-0.549549	0.245733	-2.23636	0.025328	0.20178	Efnb2
ENSMUSG00000001305	377.935	-0.133943	0.203131	-0.659392	0.509644	0.767459	Rrp15
ENSMUSG00000001313	294.519	-0.421858	0.285041	-1.47999	0.138875	0.434472	Rnd2
ENSMUSG00000001323	743.19	0.244855	0.192885	1.26944	0.204285	0.522301	Srr
ENSMUSG00000001333	581.281	0.260929	0.243355	1.07222	0.283623	0.597349	Sync
ENSMUSG00000001334	226.011	0.406784	0.224659	1.81067	0.0701919	0.319577	Fndc5
ENSMUSG00000001348	1505.89	-0.441741	0.242252	-1.82348	0.0682312	0.315309	Acp5
ENSMUSG00000001349	707.556	-0.331538	0.261494	-1.26786	0.204847	0.523107	Cnn1
ENSMUSG00000001366	1267.08	-0.0418123	0.18869	-0.221593	0.824631	0.931263	Fbxo9
ENSMUSG00000001376	1451.37	-0.0482206	0.198579	-0.242829	0.808138	0.923366	Vps50
ENSMUSG00000001380	2633.85	-0.472064	0.18508	-2.55059	0.010754	0.133395	Hars1
ENSMUSG00000001383	2165.32	-0.0435558	0.179079	-0.243221	0.807834	0.923356	Zmat2
ENSMUSG00000001403	1486.4	0.265046	0.266632	0.994053	0.320197	0.628651	Ube2c
ENSMUSG00000001415	1847.64	-0.454895	0.236753	-1.9214	0.0546819	0.285507	Smg5
ENSMUSG00000001416	4449.2	-0.455421	0.180129	-2.5283	0.0114615	0.138283	Cct3
ENSMUSG00000001418	1279.14	-0.443826	0.241702	-1.83625	0.0663201	0.312385	Glmp
ENSMUSG00000001419	2754.6	-0.0852399	0.193144	-0.441329	0.658975	0.854512	Mef2d
ENSMUSG00000001420	1147.15	-0.880046	0.263846	-3.33545	0.000851616	0.0326163	Tmem79
ENSMUSG00000001424	2701.99	-0.515338	0.221755	-2.3239	0.0201307	0.181798	Snd1
ENSMUSG00000001435	3361.54	-0.825684	0.261964	-3.1519	0.00162209	0.0486312	Col18a1
ENSMUSG00000001436	130.176	-1.2407	0.299918	-4.13678	3.5221e-05	0.00362221	Slc19a1
ENSMUSG00000001440	9259.69	-0.212466	0.186957	-1.13645	0.25577	0.574026	Kpnb1
ENSMUSG00000001441	5078.32	-0.0752121	0.17763	-0.423421	0.671988	0.860082	Npepps
ENSMUSG00000001444	7.54316	0.257348	0.779801	0.330018	0.741387	NA	Tbx21
ENSMUSG00000001445	1233.29	-0.243627	0.21287	-1.14448	0.252423	0.570175	Mrpl10
ENSMUSG00000001467	12708.8	-0.256959	0.221935	-1.15781	0.246942	0.566417	Cyp51
ENSMUSG00000001472	6648.77	-0.248817	0.22085	-1.12663	0.259898	0.577357	Tcf25
ENSMUSG00000001473	1197.01	0.119435	0.222068	0.537834	0.590692	0.817707	Tubb6
ENSMUSG00000001482	1741.06	-0.634259	0.221153	-2.86796	0.00413121	0.083592	Def8
ENSMUSG00000001493	55.2602	0.156169	0.37647	0.414824	0.678271	0.863046	Meox1
ENSMUSG00000001497	2.44781	1.06157	1.5784	0.672564	0.501225	NA	Pax9
ENSMUSG00000001504	2236.81	-0.2502	0.205227	-1.21914	0.222793	0.541991	Irx2
ENSMUSG00000001506	59935.5	0.688562	0.243356	2.82944	0.00466291	0.0885826	Col1a1
ENSMUSG00000001507	1898.72	-1.18312	0.321984	-3.67447	0.000238342	0.0139945	Itga3
ENSMUSG00000001508	519.265	-0.193281	0.241681	-0.799738	0.423863	0.71285	Sgca
ENSMUSG00000001510	297.578	-1.10089	0.318389	-3.45768	0.000544844	0.0243301	Dlx3
ENSMUSG00000001517	455.156	-1.05949	0.252903	-4.1893	2.79817e-05	0.00300519	Foxm1
ENSMUSG00000001518	384.266	-0.51624	0.235006	-2.19671	0.0280411	0.212008	Itfg2
ENSMUSG00000001520	46.5711	0.345703	0.372271	0.928634	0.353079	0.657259	Nrip2
ENSMUSG00000001521	437.087	0.081132	0.202525	0.400602	0.688713	0.868388	Tulp3
ENSMUSG00000001524	183.698	-0.563424	0.273634	-2.05904	0.0394904	0.246507	Gtf2h4
ENSMUSG00000001525	5052.35	-0.656381	0.218028	-3.01053	0.00260792	0.0633102	Tubb5
ENSMUSG00000001542	1506.83	0.00600565	0.207111	0.0289972	0.976867	0.98958	Ell2
ENSMUSG00000001552	12933.1	-1.06244	0.301537	-3.52341	0.000426031	0.0210279	Jup
ENSMUSG00000001555	686.821	-0.0845146	0.202414	-0.417532	0.676289	0.86214	Fkbp10
ENSMUSG00000001558	6.35767	0.818706	0.86537	0.946076	0.34411	NA	Klhl10
ENSMUSG00000001569	1134.82	-0.0516975	0.183608	-0.281565	0.778277	0.912605	Nom1
ENSMUSG00000001576	1968.23	-0.2643	0.187025	-1.41318	0.157603	0.461813	Ergic1
ENSMUSG00000001583	508.769	-0.419534	0.230531	-1.81986	0.0687809	0.316802	Tnk1
ENSMUSG00000001588	108.938	0.318116	0.289666	1.09822	0.272109	0.588131	Acap1
ENSMUSG00000001604	940.335	0.130188	0.206733	0.629737	0.528867	0.779745	Tcea3
ENSMUSG00000001627	3416.55	-0.035329	0.190639	-0.185319	0.852979	0.942822	Ifrd1
ENSMUSG00000001630	663.297	0.127818	0.195232	0.654698	0.512662	0.768964	Stk38l
ENSMUSG00000001632	928.84	-0.119663	0.182438	-0.655908	0.511883	0.768549	Brpf1
ENSMUSG00000001642	1168.74	-0.0606773	0.19733	-0.307491	0.75847	0.903845	Akr1b1
ENSMUSG00000001655	99.2854	-1.58331	0.97415	-1.62532	0.104094	0.381341	Hoxc13
ENSMUSG00000001656	3.37895	0.413696	1.33881	0.309004	0.757319	NA	Hoxc11
ENSMUSG00000001657	673.334	0.0200399	0.206316	0.0971322	0.922621	0.969212	Hoxc8
ENSMUSG00000001661	530.863	0.134668	0.219667	0.613054	0.53984	0.787287	Hoxc6
ENSMUSG00000001663	176.397	0.0875427	0.302029	0.289849	0.771932	0.910414	Gstt1
ENSMUSG00000001665	208.58	-0.249651	0.248178	-1.00594	0.314447	0.623857	Gstt3
ENSMUSG00000001666	401.132	-0.418959	0.249436	-1.67963	0.0930303	0.362987	Ddt
ENSMUSG00000001672	155.588	-0.48407	0.281645	-1.71873	0.0856643	0.351355	Marveld3
ENSMUSG00000001674	900.03	-0.194546	0.186673	-1.04218	0.29733	0.608539	Ddx18
ENSMUSG00000001687	2113.25	0.220669	0.203172	1.08612	0.277427	0.592141	Ubl3
ENSMUSG00000001700	1198.07	-0.119563	0.185629	-0.644095	0.519514	0.774654	Gramd2b
ENSMUSG00000001707	573.828	0.183558	0.223616	0.820863	0.411724	0.703698	Eef1e1
ENSMUSG00000001729	3505.13	-0.306534	0.189263	-1.61962	0.105314	0.383674	Akt1
ENSMUSG00000001739	71.1826	-0.273724	0.312032	-0.87723	0.380362	0.678478	Cldn15
ENSMUSG00000001741	372.25	0.242808	0.234601	1.03498	0.300676	0.611772	Il16
ENSMUSG00000001750	511.984	-0.318125	0.262692	-1.21102	0.225887	0.54432	Tcirg1
ENSMUSG00000001751	191.471	-0.220221	0.283971	-0.775506	0.43804	0.721716	Naglu
ENSMUSG00000001755	1015.62	-0.399903	0.268953	-1.48689	0.137045	0.431245	Coasy
ENSMUSG00000001761	1596.81	-0.508338	0.200243	-2.5386	0.0111296	0.135869	Smo
ENSMUSG00000001763	21.3306	0.197763	0.544623	0.363118	0.716517	NA	Tspan33
ENSMUSG00000001767	1060.07	-0.0596878	0.215573	-0.27688	0.781872	0.914018	Crnkl1
ENSMUSG00000001768	2680.75	0.444016	0.23524	1.8875	0.059093	0.296759	Rin2
ENSMUSG00000001768	2680.75	0.444016	0.23524	1.8875	0.059093	0.296759	BC039771
ENSMUSG00000001773	31.0206	-0.156407	0.499846	-0.31291	0.754349	0.901384	Folh1
ENSMUSG00000001774	2705.31	0.218265	0.201805	1.08156	0.279447	0.59335	Chordc1
ENSMUSG00000001783	3051.57	-0.184129	0.180504	-1.02008	0.30769	0.617234	Rtcb
ENSMUSG00000001785	935.991	-0.125492	0.189078	-0.663706	0.506878	0.765914	Pwp1
ENSMUSG00000001786	575.422	-0.240861	0.225794	-1.06673	0.286095	0.599499	Fbxo7
ENSMUSG00000001794	4886.22	-0.340727	0.206975	-1.64622	0.0997181	0.375129	Capns1
ENSMUSG00000001802	204.253	-0.0191791	0.248811	-0.0770832	0.938557	0.975493	Lrp3
ENSMUSG00000001804	48.146	-0.108005	0.55453	-0.194769	0.845574	0.940641	Dsg4
ENSMUSG00000001827	13.0795	-2.58618	0.754097	-3.42951	0.000604668	NA	Folr1
ENSMUSG00000001829	931.769	-0.33412	0.20024	-1.6686	0.0951968	0.367386	Clpb
ENSMUSG00000001833	6955.24	0.281572	0.223028	1.2625	0.20677	0.524938	Septin7
ENSMUSG00000001844	560.744	-0.234579	0.231933	-1.01141	0.311821	0.621391	Zdhhc4
ENSMUSG00000001847	9780.18	0.0154521	0.195901	0.0788773	0.93713	0.975189	Rac1
ENSMUSG00000001855	1123.15	-0.589548	0.228281	-2.58255	0.0098073	0.127525	Nup214
ENSMUSG00000001864	1128.38	0.0163809	0.208942	0.0783995	0.93751	0.975189	Aif1l
ENSMUSG00000001865	1877.96	0.201823	0.246437	0.818967	0.412805	0.704436	Cpa3
ENSMUSG00000001870	2567.09	-0.132722	0.201421	-0.658932	0.50994	0.767459	Ltbp1
ENSMUSG00000001891	14335	0.345988	0.309553	1.1177	0.263694	0.580667	Ugp2
ENSMUSG00000001901	6.47708	0.89351	0.919765	0.971455	0.331322	NA	Kcnh6
ENSMUSG00000001909	1059.47	-0.302853	0.229926	-1.31717	0.187781	0.502041	Trmt1
ENSMUSG00000001910	1536.7	-0.562007	0.20008	-2.80891	0.00497089	0.0911549	Nacc1
ENSMUSG00000001911	8485.73	-0.202239	0.185688	-1.08914	0.276093	0.590947	Nfix
ENSMUSG00000001918	3051.8	-0.00352583	0.234841	-0.0150137	0.988021	0.994628	Slc1a5
ENSMUSG00000001924	8640.21	-0.47303	0.194286	-2.4347	0.014904	0.156486	Uba1
ENSMUSG00000001930	1366.27	0.0277717	0.244334	0.113663	0.909505	0.96519	Vwf
ENSMUSG00000001942	519.78	0.130349	0.197787	0.659036	0.509872	0.767459	Siae
ENSMUSG00000001943	133.282	-0.00989783	0.356618	-0.0277547	0.977858	0.989838	Vsig2
ENSMUSG00000001946	645.782	-0.134045	0.201248	-0.666066	0.505369	0.76494	Esam
ENSMUSG00000001948	69.6192	0.540165	0.345375	1.564	0.117818	0.402805	Spa17
ENSMUSG00000001962	951.641	-0.106878	0.186956	-0.571678	0.56754	0.803889	Fam50a
ENSMUSG00000001964	1474.75	-0.298896	0.197561	-1.51293	0.130298	0.421008	Emd
ENSMUSG00000001983	387.37	-0.0124174	0.22962	-0.0540781	0.956873	0.982107	Taco1
ENSMUSG00000001985	64.8863	-0.461823	0.389966	-1.18427	0.236308	0.556243	Grik3
ENSMUSG00000001986	303.775	0.613454	0.232301	2.64077	0.00827176	0.11657	Gria3
ENSMUSG00000001995	726.19	-0.12347	0.287741	-0.4291	0.667851	0.858217	Sipa1l2
ENSMUSG00000001998	801.606	0.135591	0.194269	0.697955	0.485205	0.750912	Ap4e1
ENSMUSG00000001999	567.496	0.0634147	0.208825	0.303673	0.761377	0.905512	Blvra
ENSMUSG00000002006	424.063	-0.468822	0.251077	-1.86724	0.0618677	0.303508	Pdzd4
ENSMUSG00000002007	167.427	-0.0897058	0.286125	-0.313519	0.753886	0.900958	Srpk3
ENSMUSG00000002010	2852.47	-0.195329	0.205163	-0.952068	0.341062	0.645447	Idh3g
ENSMUSG00000002012	47.5898	0.13937	0.379869	0.36689	0.713701	0.881614	Pnck
ENSMUSG00000002014	2088.06	-0.352338	0.215723	-1.63329	0.102408	0.378388	Ssr4
ENSMUSG00000002015	5678.98	-0.211451	0.187653	-1.12682	0.25982	0.577357	Bcap31
ENSMUSG00000002017	1298.99	-0.00629848	0.184841	-0.0340752	0.972817	0.988073	Fam98a
ENSMUSG00000002020	619.823	0.365164	0.791472	0.461373	0.644531	0.847593	Ltbp2
ENSMUSG00000002028	3780.5	0.124028	0.242196	0.512096	0.608584	0.828819	Kmt2a
ENSMUSG00000002031	624.524	-0.162046	0.200941	-0.806439	0.41999	0.710833	Ift46
ENSMUSG00000002032	56.8052	-0.520414	0.379515	-1.37126	0.170294	0.479174	Tmem25
ENSMUSG00000002033	202.155	0.350078	0.306635	1.14168	0.253588	0.571642	Cd3g
ENSMUSG00000002043	284.648	-0.763337	0.357926	-2.13267	0.0329519	0.228696	Trappc6a
ENSMUSG00000002052	4334.17	-0.24627	0.18986	-1.29711	0.194592	0.510914	Supt6
ENSMUSG00000002055	485.046	-0.704117	0.302615	-2.32677	0.0199774	0.181088	Spag5
ENSMUSG00000002057	121.398	-0.435322	0.307895	-1.41387	0.157401	0.461781	Foxn1
ENSMUSG00000002058	126.533	-0.581915	0.282701	-2.05841	0.0395509	0.246561	Unc119
ENSMUSG00000002059	913.767	-0.480149	0.204158	-2.35185	0.0186801	0.175471	Rab34
ENSMUSG00000002064	1347.96	-0.275289	0.202394	-1.36016	0.173779	0.484586	Sdf2
ENSMUSG00000002068	81.7279	-0.897857	0.508648	-1.76518	0.0775327	0.33657	Ccne1
ENSMUSG00000002076	7.17051	-0.25305	0.778025	-0.325246	0.744995	NA	Hsf2bp
ENSMUSG00000002083	40.8488	-1.01372	0.524722	-1.93191	0.0533703	0.282538	Bbc3
ENSMUSG00000002100	8.67774	0.444869	0.796469	0.558552	0.576468	NA	Mybpc3
ENSMUSG00000002102	5380.81	-0.304469	0.178873	-1.70215	0.0887278	0.356613	Psmc3
ENSMUSG00000002103	1280.95	0.283005	0.194911	1.45197	0.146509	0.44586	Acp2
ENSMUSG00000002104	76.7763	-0.182953	0.323154	-0.566147	0.571294	0.806513	Rapsn
ENSMUSG00000002105	497.341	-0.272969	0.253017	-1.07886	0.280651	0.59433	Slc39a13
ENSMUSG00000002107	3108.9	0.539735	0.244885	2.20403	0.027522	0.209991	Celf2
ENSMUSG00000002108	231.016	-0.516888	0.291319	-1.7743	0.076013	0.332798	Nr1h3
ENSMUSG00000002109	503.807	0.135339	0.223678	0.605061	0.545138	0.790637	Ddb2
ENSMUSG00000002111	303.91	0.319717	0.36781	0.869244	0.384714	0.682889	Spi1
ENSMUSG00000002129	1848.54	-0.348179	0.177796	-1.95831	0.0501942	0.275106	Sf3a1
ENSMUSG00000002147	2846.4	-0.278103	0.210392	-1.32183	0.186225	0.500008	Stat6
ENSMUSG00000002190	1.99779	0.578015	1.50293	0.384592	0.700539	NA	Clgn
ENSMUSG00000002204	99.9974	-0.466207	0.290857	-1.60288	0.108962	0.39107	Napsa
ENSMUSG00000002205	312.671	-0.0716498	0.242813	-0.295082	0.767931	0.908115	Vrk3
ENSMUSG00000002210	378.671	-0.694738	0.298434	-2.32794	0.0199152	0.181063	Smg9
ENSMUSG00000002221	719.204	-0.283278	0.187588	-1.51011	0.131016	0.421582	Paxip1
ENSMUSG00000002222	7426.87	0.107316	0.191808	0.559499	0.575822	0.809456	Rmnd5a
ENSMUSG00000002227	149.261	0.252252	0.302018	0.835221	0.403593	0.696429	Mov10
ENSMUSG00000002228	141.441	0.0435909	0.299979	0.145313	0.884464	0.955079	Ppm1j
ENSMUSG00000002233	919.846	-0.103726	0.192829	-0.537919	0.590633	0.817707	Rhoc
ENSMUSG00000002249	1116.94	-0.649763	0.299652	-2.16839	0.0301287	0.218298	Tead3
ENSMUSG00000002250	694.081	-0.992493	0.283243	-3.50404	0.000458263	0.0218434	Ppard
ENSMUSG00000002250	694.081	-0.992493	0.283243	-3.50404	0.000458263	0.0218434	1810013A23Rik
ENSMUSG00000002257	424.009	-0.54114	0.283893	-1.90614	0.0566319	0.290943	Def6
ENSMUSG00000002265	1439.66	0.496592	0.267614	1.85563	0.0635069	0.306324	Peg3
ENSMUSG00000002266	150.665	0.471724	0.292452	1.61299	0.106746	0.386603	Zim1
ENSMUSG00000002274	81.0295	-0.541631	0.331583	-1.63347	0.10237	0.378375	Metrn
ENSMUSG00000002279	284.264	-0.417039	0.272045	-1.53298	0.125281	0.414403	Lmf1
ENSMUSG00000002280	456.192	-0.310729	0.25009	-1.24247	0.214063	0.532928	Ciao3
ENSMUSG00000002289	970.886	0.0162915	0.264022	0.0617051	0.950798	0.979943	Angptl4
ENSMUSG00000002297	351.978	-0.596929	0.302406	-1.97393	0.0483894	0.271265	Dbf4
ENSMUSG00000002307	777.683	-0.0242419	0.195805	-0.123806	0.901469	0.96165	Daxx
ENSMUSG00000002308	263.783	-0.184015	0.240145	-0.766266	0.443518	0.724888	Cd320
ENSMUSG00000002319	558.211	-0.321506	0.259893	-1.23707	0.216061	0.534607	Ipo4
ENSMUSG00000002320	1213.49	-0.415642	0.199922	-2.07902	0.0376157	0.242746	Tm9sf1
ENSMUSG00000002324	173.771	-0.359939	0.313302	-1.14886	0.250615	0.568834	Rec8
ENSMUSG00000002325	1234.58	0.553009	0.227905	2.42649	0.0152457	0.158638	Irf9
ENSMUSG00000002326	333.207	0.0216304	0.207658	0.104163	0.91704	0.967924	Gmpr2
ENSMUSG00000002329	917.012	-0.189013	0.182096	-1.03799	0.299277	0.610902	Mdp1
ENSMUSG00000002332	1480.62	-0.335262	0.21332	-1.57164	0.116034	0.400525	Dhrs1
ENSMUSG00000002341	2.94429	-2.88117	1.55489	-1.85298	0.0638858	NA	Ncan
ENSMUSG00000002342	586.227	-0.320981	0.269432	-1.19133	0.233525	0.552753	Tmem161a
ENSMUSG00000002343	107.539	-1.01387	0.363552	-2.78879	0.00529047	0.0943995	Armc6
ENSMUSG00000002345	454.484	-0.353578	0.256073	-1.38077	0.16735	0.475512	Borcs8
ENSMUSG00000002346	273.186	0.0179061	0.266228	0.0672587	0.946376	0.977922	Slc25a42
ENSMUSG00000002365	1761.79	-0.0689287	0.178073	-0.38708	0.698697	0.874545	Snx9
ENSMUSG00000002372	805.148	-0.358906	0.231039	-1.55344	0.120318	0.406992	Ranbp3
ENSMUSG00000002379	660.79	-0.734462	0.30053	-2.44389	0.01453	0.15468	Ndufa11
ENSMUSG00000002384	6.57622	-0.100097	0.960295	-0.104236	0.916982	NA	Bmp8b
ENSMUSG00000002393	334.711	-0.787488	0.292638	-2.69099	0.00712398	0.109201	Nr2f6
ENSMUSG00000002395	1372.97	-0.27792	0.243295	-1.14232	0.253321	0.57132	Use1
ENSMUSG00000002396	259.707	-0.0314093	0.282034	-0.111367	0.911325	0.966034	Ocel1
ENSMUSG00000002409	447.372	-0.286052	0.300013	-0.953465	0.340355	0.644853	Dyrk1b
ENSMUSG00000002413	1588.88	0.122099	0.213877	0.570886	0.568077	0.804244	Braf
ENSMUSG00000002416	1113.46	-0.157329	0.193103	-0.814738	0.415222	0.705943	Ndufb2
ENSMUSG00000002428	1352.93	0.283177	0.201185	1.40755	0.159266	0.463723	Hltf
ENSMUSG00000002455	1477.1	-0.318301	0.185112	-1.7195	0.0855228	0.351182	Prpf6
ENSMUSG00000002458	390.036	0.416876	0.226952	1.83685	0.0662321	0.312279	Rgs19
ENSMUSG00000002459	359.729	-0.413604	0.219933	-1.88059	0.0600279	0.29925	Rgs20
ENSMUSG00000002475	837.831	0.337115	0.207389	1.62552	0.104052	0.381269	Abhd3
ENSMUSG00000002477	1344.54	-0.102497	0.194353	-0.527374	0.597934	0.822432	Snrpd1
ENSMUSG00000002486	182.931	-0.169082	0.257517	-0.656587	0.511447	0.768234	Tchp
ENSMUSG00000002489	5516.1	-0.276628	0.195142	-1.41757	0.156315	0.460027	Tiam1
ENSMUSG00000002496	2457.7	-0.310528	0.217157	-1.42997	0.152725	0.454268	Tsc2
ENSMUSG00000002500	2090.23	0.188342	0.198739	0.947685	0.34329	0.647902	Rpl3l
ENSMUSG00000002504	480.646	0.188127	0.257291	0.731184	0.464666	0.73905	Nherf2
ENSMUSG00000002524	1731.78	-0.423847	0.190761	-2.22188	0.0262916	0.205564	Puf60
ENSMUSG00000002546	2642.38	-0.423245	0.234544	-1.80455	0.0711459	0.321681	Golga2
ENSMUSG00000002550	664.974	-0.643369	0.248188	-2.59226	0.00953471	0.126061	Uck1
ENSMUSG00000002565	2034.12	0.398712	0.184552	2.16043	0.0307395	0.220886	Scin
ENSMUSG00000002578	56.079	0.22866	0.331428	0.689922	0.490243	0.754931	Ikzf4
ENSMUSG00000002580	1081.63	-0.374458	0.214604	-1.74488	0.0810062	0.34245	Mien1
ENSMUSG00000002588	182.011	0.27051	0.266275	1.0159	0.309675	0.618803	Pon1
ENSMUSG00000002602	6574.71	0.248807	0.175619	1.41675	0.156557	0.46026	Axl
ENSMUSG00000002603	733.529	-0.114008	0.203979	-0.558922	0.576215	0.809755	Tgfb1
ENSMUSG00000002608	970.899	-0.305954	0.227706	-1.34363	0.179067	0.490888	Ccdc97
ENSMUSG00000002617	230.817	0.768326	0.300493	2.55688	0.0105614	0.132318	Zfp40
ENSMUSG00000002625	1280.87	-0.0506796	0.257057	-0.197153	0.843708	0.939921	Akap8l
ENSMUSG00000002633	29.39	-2.62386	2.06716	-1.26931	NA	NA	Shh
ENSMUSG00000002635	278.047	-0.189822	0.235504	-0.806023	0.42023	0.710919	Pdcd2l
ENSMUSG00000002658	1375.13	-0.383417	0.208978	-1.83472	0.0665467	0.312806	Gtf2f1
ENSMUSG00000002660	486.916	-0.486739	0.244297	-1.99241	0.0463259	0.266747	Clpp
ENSMUSG00000002661	99.01	-0.849908	0.406728	-2.08962	0.0366516	0.240578	Alkbh7
ENSMUSG00000002664	2.59116	0.783892	1.4555	0.538574	0.590181	NA	Pspn
ENSMUSG00000002668	185.725	0.298587	0.276926	1.07822	0.280935	0.594561	Dennd1c
ENSMUSG00000002679	388.731	0.127476	0.209469	0.608569	0.54281	0.788811	Med6
ENSMUSG00000002688	198.447	-0.238051	0.245751	-0.968667	0.332712	0.63841	Prkd1
ENSMUSG00000002699	395.219	1.25676	0.288677	4.35351	1.33974e-05	0.00180428	Lcp2
ENSMUSG00000002718	2876.57	-0.0314796	0.21039	-0.149625	0.88106	0.953791	Cse1l
ENSMUSG00000002728	1283.05	-0.0768933	0.184454	-0.41687	0.676774	0.86214	Naa20
ENSMUSG00000002731	394.191	-0.0449614	0.220388	-0.20401	0.838346	0.937641	Prkra
ENSMUSG00000002732	722.489	0.554237	0.225675	2.4559	0.0140532	0.152278	Fkbp7
ENSMUSG00000002733	784.673	0.512593	0.243452	2.10552	0.0352458	0.23608	Plekha3
ENSMUSG00000002741	3752.68	-0.315496	0.197986	-1.59353	0.111042	0.393765	Ykt6
ENSMUSG00000002748	3260.88	-0.0401335	0.184036	-0.218074	0.827371	0.932524	Baz1b
ENSMUSG00000002763	873.363	-0.71487	0.30916	-2.3123	0.0207612	0.183878	Pex6
ENSMUSG00000002767	722.302	-0.376643	0.222402	-1.69352	0.0903562	0.358992	Mrpl2
ENSMUSG00000002768	827.834	-0.293923	0.213908	-1.37407	0.169421	0.477798	Mea1
ENSMUSG00000002769	29.3298	-0.0875632	0.447938	-0.195481	0.845017	0.940418	Gnmt
ENSMUSG00000002771	48.6753	-0.136903	0.402973	-0.339732	0.734058	0.891657	Grin2d
ENSMUSG00000002778	2264.56	-0.250064	0.185148	-1.35061	0.176819	0.488592	Kdelr1
ENSMUSG00000002781	268.116	-0.272222	0.290984	-0.935522	0.34952	0.653698	Tmem143
ENSMUSG00000002797	6635.22	-0.637045	0.228233	-2.7912	0.00525124	0.0940954	Ggct
ENSMUSG00000002799	1492.9	-0.709081	0.293205	-2.41838	0.0155899	0.160818	Jag2
ENSMUSG00000002803	237.721	-0.311826	0.221972	-1.4048	0.160082	0.464815	Btbd6
ENSMUSG00000002804	153.596	-0.723101	0.358697	-2.01591	0.0438092	0.260385	Nudt14
ENSMUSG00000002808	1054.78	0.215499	0.214956	1.00252	0.316091	0.624784	Epdr1
ENSMUSG00000002812	3221.52	-0.129818	0.204054	-0.636193	0.52465	0.777266	Flii
ENSMUSG00000002814	228.025	-0.169016	0.21814	-0.774806	0.438454	0.721997	Top3a
ENSMUSG00000002820	742.572	-0.388083	0.273726	-1.41778	0.156256	0.45999	Atg4d
ENSMUSG00000002825	182.981	-0.30264	0.264266	-1.14521	0.252123	0.56983	Qtrt1
ENSMUSG00000002831	7550.04	0.114955	0.273151	0.420845	0.673868	0.861059	Plin4
ENSMUSG00000002833	861.923	-0.258679	0.208037	-1.24343	0.21371	0.532831	Hdgfl2
ENSMUSG00000002835	349.697	-0.87954	0.232382	-3.78489	0.000153778	0.0105646	Chaf1a
ENSMUSG00000002844	919.388	-0.215348	0.185774	-1.1592	0.246376	0.566026	Adprh
ENSMUSG00000002845	573.718	-0.106294	0.21508	-0.494208	0.62116	0.835533	Tmem39a
ENSMUSG00000002846	612.748	-0.185825	0.212743	-0.873473	0.382405	0.68095	Timmdc1
ENSMUSG00000002847	1093.24	1.19053	0.23365	5.09535	3.48089e-07	0.000115818	Pla1a
ENSMUSG00000002870	811.001	-0.941135	0.225243	-4.17832	2.93676e-05	0.0031323	Mcm2
ENSMUSG00000002871	372.129	-0.559062	0.284072	-1.96803	0.0490644	0.273154	Tpra1
ENSMUSG00000002881	3021.19	-0.0837073	0.22039	-0.379815	0.704083	0.876565	Nab1
ENSMUSG00000002885	1017.7	0.30209	0.2112	1.43035	0.152617	0.454185	Adgre5
ENSMUSG00000002897	1919.02	0.953565	0.228288	4.17703	2.95344e-05	0.0031323	Il17ra
ENSMUSG00000002900	3567.43	-0.299319	0.179313	-1.66926	0.0950661	0.367266	Lamb1
ENSMUSG00000002908	106.473	-0.0159206	0.290984	-0.054713	0.956367	0.981766	Kcnn1
ENSMUSG00000002910	875.679	-0.400612	0.334183	-1.19878	0.230614	0.549814	Arrdc2
ENSMUSG00000002944	16356.5	0.264832	0.21422	1.23626	0.216361	0.535038	Cd36
ENSMUSG00000002948	1163.78	-0.126451	0.205841	-0.614312	0.539009	0.786723	Map2k7
ENSMUSG00000002949	1286.66	-0.185346	0.199089	-0.930968	0.35187	0.656069	Timm44
ENSMUSG00000002957	3064.28	-0.0222437	0.194767	-0.114207	0.909074	0.965007	Ap2a2
ENSMUSG00000002963	519.499	-0.515216	0.251049	-2.05225	0.0401453	0.248856	Pnkp
ENSMUSG00000002968	893.651	-0.605387	0.285481	-2.12058	0.0339569	0.231791	Med25
ENSMUSG00000002980	2500.97	-0.527853	0.243357	-2.16905	0.0300792	0.218254	Bcam
ENSMUSG00000002981	2809.8	-0.482886	0.226249	-2.13431	0.0328173	0.228073	Clptm1
ENSMUSG00000002983	356.82	0.209592	0.220297	0.951408	0.341397	0.645766	Relb
ENSMUSG00000002984	916.791	-0.819141	0.291861	-2.80661	0.00500656	0.0911549	Tomm40
ENSMUSG00000002985	48683.2	-0.575969	0.311084	-1.85149	0.0640995	0.307387	Apoe
ENSMUSG00000002996	3094.28	-0.0157869	0.18382	-0.0858824	0.93156	0.972538	Hbp1
ENSMUSG00000002997	1268.79	0.268225	0.20879	1.28467	0.198909	0.516056	Prkar2b
ENSMUSG00000003031	1780.98	0.397512	0.234111	1.69797	0.0895144	0.357396	Cdkn1b
ENSMUSG00000003032	10560	-0.40063	0.220373	-1.81796	0.0690699	0.317198	Klf4
ENSMUSG00000003033	739.863	-0.205065	0.198883	-1.03109	0.3025	0.612396	Ap1m1
ENSMUSG00000003037	1728.43	-0.269418	0.184008	-1.46416	0.14315	0.440726	Rab8a
ENSMUSG00000003038	1657.96	-0.234982	0.223912	-1.04944	0.293977	0.605224	Hmgn2
ENSMUSG00000003039	1675.22	-0.256121	0.198388	-1.29101	0.1967	0.513271	Fam32a
ENSMUSG00000003051	49.7985	-0.297228	0.389325	-0.763445	0.445198	0.725723	Elf3
ENSMUSG00000003062	344.502	0.330552	0.242576	1.36268	0.172985	0.483403	Stard3nl
ENSMUSG00000003068	1815.58	-0.249438	0.2222	-1.12258	0.261615	0.578463	Stk11
ENSMUSG00000003070	47.5057	-0.698056	0.438296	-1.59266	0.111236	0.393765	Efna2
ENSMUSG00000003072	3286	-0.736082	0.29034	-2.53524	0.011237	0.136591	Atp5f1d
ENSMUSG00000003099	1408.89	-0.417835	0.190965	-2.18802	0.0286678	0.214076	Ppp5c
ENSMUSG00000003119	1565.06	0.0805108	0.174626	0.461048	0.644764	0.847593	Cdk12
ENSMUSG00000003123	1549.62	-0.375181	0.238018	-1.57627	0.114963	0.399526	Lipe
ENSMUSG00000003131	2941.25	-0.0224219	0.236498	-0.0948078	0.924467	0.969508	Pafah1b2
ENSMUSG00000003134	688.666	-0.0216855	0.234843	-0.0923404	0.926428	0.970246	Tbc1d8
ENSMUSG00000003135	851.226	-0.0762676	0.233907	-0.32606	0.744379	0.896739	Cnot11
ENSMUSG00000003153	119.007	0.202376	0.310791	0.651165	0.51494	0.771024	Slc2a3
ENSMUSG00000003154	953.222	-0.037793	0.183427	-0.206038	0.836761	0.937159	Foxj2
ENSMUSG00000003161	1821.41	0.238109	0.206503	1.15305	0.248888	0.568044	Sri
ENSMUSG00000003166	924.32	-0.477171	0.218622	-2.18263	0.0290628	0.214888	Dgcr2
ENSMUSG00000003184	965.549	-0.257423	0.247954	-1.03819	0.299183	0.610785	Irf3
ENSMUSG00000003190	163.792	-0.0699044	0.26916	-0.259713	0.795085	0.919283	Bcl2l12
ENSMUSG00000003198	280.882	0.191264	0.320034	0.597637	0.550082	0.793445	Zfp959
ENSMUSG00000003199	876.106	-0.617236	0.249896	-2.46997	0.0135125	0.148892	Mpnd
ENSMUSG00000003200	970.056	-0.551424	0.265516	-2.0768	0.03782	0.242818	Sh3gl1
ENSMUSG00000003206	33.437	0.339725	0.500825	0.67833	0.497562	0.75987	Ebi3
ENSMUSG00000003208	197.294	-0.279293	0.269944	-1.03463	0.300841	0.611775	Yju2
ENSMUSG00000003226	7353.09	0.277367	0.206281	1.3446	0.178753	0.490502	Ranbp2
ENSMUSG00000003227	22.8491	0.0227617	0.535817	0.0424803	0.966116	0.985771	Edar
ENSMUSG00000003228	572.111	0.0342341	0.254132	0.13471	0.892841	0.957974	Grk5
ENSMUSG00000003233	1440.2	-0.152124	0.194668	-0.781456	0.434534	0.719005	Dvl3
ENSMUSG00000003234	1403.31	-0.245074	0.209871	-1.16774	0.242914	0.562731	Abcf3
ENSMUSG00000003235	1999.16	-0.347846	0.183393	-1.89673	0.057864	0.294005	Eif2b5
ENSMUSG00000003269	1500.79	-0.329367	0.22915	-1.43734	0.150621	0.451811	Cyth2
ENSMUSG00000003271	1315.04	-0.97617	0.310529	-3.14357	0.001669	0.0496409	Sult2b1
ENSMUSG00000003271	1315.04	-0.97617	0.310529	-3.14357	0.001669	0.0496409	Gm5897
ENSMUSG00000003273	68.4972	-0.2405	0.354918	-0.677622	0.498011	0.760219	Car11
ENSMUSG00000003279	49.3578	0.324021	0.425325	0.761821	0.446167	0.726132	Dlgap1
ENSMUSG00000003282	60.5921	0.179715	0.3304	0.543931	0.586489	0.815615	Plag1
ENSMUSG00000003283	104.85	0.211478	0.386166	0.547636	0.583942	0.814677	Hck
ENSMUSG00000003299	633.674	-0.662137	0.2884	-2.2959	0.0216817	0.187616	Mrpl4
ENSMUSG00000003308	1132.6	-0.332855	0.197589	-1.68459	0.0920686	0.361479	Keap1
ENSMUSG00000003309	920.665	-0.62185	0.225039	-2.7633	0.00572204	0.0970633	Ap1m2
ENSMUSG00000003316	4612.4	-0.172661	0.21037	-0.820747	0.411791	0.703698	Glg1
ENSMUSG00000003341	2.16939	-0.576249	1.42126	-0.40545	0.685147	NA	Atp8b3
ENSMUSG00000003344	424.441	-0.545491	0.276094	-1.97574	0.0481842	0.27101	Btbd2
ENSMUSG00000003345	1936.28	-0.623876	0.241936	-2.57868	0.00991784	0.12822	Csnk1g2
ENSMUSG00000003346	497.256	-0.971432	0.347181	-2.79806	0.00514108	0.0927088	Abhd17a
ENSMUSG00000003348	554.665	-0.491395	0.238016	-2.06454	0.0389663	0.245441	Mob3a
ENSMUSG00000003352	414.919	-0.580932	0.251343	-2.31131	0.0208157	0.183878	Cacnb3
ENSMUSG00000003354	6.11913	0.322697	1.01574	0.317695	0.750716	NA	Ccdc65
ENSMUSG00000003355	58.669	-0.432396	0.337354	-1.28173	0.199937	0.51731	Fkbp11
ENSMUSG00000003360	1830.75	-0.169028	0.186139	-0.908073	0.36384	0.666091	Ddx23
ENSMUSG00000003363	1749.6	-0.807126	0.2772	-2.91171	0.00359459	0.0783012	Pld3
ENSMUSG00000003378	173.248	-0.684969	0.316936	-2.16122	0.0306782	0.220751	Grik5
ENSMUSG00000003379	27.495	-0.235953	0.642325	-0.367342	0.713364	0.881414	Cd79a
ENSMUSG00000003380	705.699	-0.924794	0.382596	-2.41715	0.0156424	0.160902	Rabac1
ENSMUSG00000003382	2580.41	-0.00416272	0.225763	-0.0184385	0.985289	0.993486	Etv3
ENSMUSG00000003402	1562.96	-0.566968	0.230995	-2.45446	0.0141097	0.152696	Prkcsh
ENSMUSG00000003410	2.12873	0.743786	1.52353	0.4882	0.625409	NA	Elavl3
ENSMUSG00000003411	10.3205	0.234692	0.663269	0.353841	0.723458	NA	Rab3b
ENSMUSG00000003418	506.724	0.0411228	0.291385	0.141129	0.887768	0.956418	St8sia6
ENSMUSG00000003420	2442.19	0.321031	0.246396	1.30291	0.192606	0.508137	Fcgrt
ENSMUSG00000003421	579.87	-0.583561	0.244621	-2.38557	0.0170524	0.168334	Nosip
ENSMUSG00000003423	418.566	-0.488883	0.259439	-1.88438	0.0595134	0.29785	Pih1d1
ENSMUSG00000003429	12358.1	-0.375212	0.207361	-1.80946	0.0703788	0.320003	Rps11
ENSMUSG00000003435	3473.45	-0.314587	0.198569	-1.58427	0.113133	0.397123	Supt5
ENSMUSG00000003436	3.95986	-0.406401	1.15996	-0.350358	0.72607	NA	Dll3
ENSMUSG00000003437	1971.17	-0.0398466	0.183827	-0.216762	0.828394	0.933259	Paf1
ENSMUSG00000003438	593.037	-0.633519	0.265563	-2.38557	0.0170526	0.168334	Timm50
ENSMUSG00000003444	153.281	-0.376545	0.30181	-1.24762	0.212169	0.531096	Med29
ENSMUSG00000003452	79.7766	0.600383	0.31694	1.89431	0.0581835	0.294972	Bicd1
ENSMUSG00000003458	2706.42	-0.182964	0.182793	-1.00093	0.316859	0.625644	Ncstn
ENSMUSG00000003464	3711.63	-0.25231	0.20728	-1.21724	0.223513	0.542112	Pex19
ENSMUSG00000003469	747.315	-0.709066	0.284473	-2.49256	0.0126826	0.144834	Phyhip
ENSMUSG00000003476	210.981	0.2809	0.230969	1.21618	0.223915	0.542541	Crhr2
ENSMUSG00000003477	341.883	0.76687	0.293414	2.61361	0.00895923	0.122319	Inmt
ENSMUSG00000003484	35.9836	-0.214565	0.568147	-0.377658	0.705685	0.877237	Cyp4f18
ENSMUSG00000003500	397.056	-0.378151	0.234652	-1.61154	0.107063	0.38685	Impdh1
ENSMUSG00000003505	2.2278	3.5731	1.99757	1.78873	0.0736586	NA	Psg18
ENSMUSG00000003518	2691.68	0.450218	0.209382	2.15022	0.0315377	0.223637	Dusp3
ENSMUSG00000003526	326.493	0.0490945	0.284545	0.172537	0.863015	0.947258	Prodh
ENSMUSG00000003527	295.436	-0.205257	0.221874	-0.925104	0.354912	0.65876	Ess2
ENSMUSG00000003528	5078.54	-0.842307	0.227811	-3.6974	0.000217822	0.0130609	Slc25a1
ENSMUSG00000003531	642.28	-0.486974	0.296616	-1.64176	0.100639	0.375823	Dgcr6
ENSMUSG00000003534	2085.12	-0.579013	0.29681	-1.95079	0.0510824	0.277012	Ddr1
ENSMUSG00000003541	3857.88	-0.211398	0.282984	-0.747032	0.455044	0.731632	Ier3
ENSMUSG00000003545	771.389	0.455799	0.650062	0.701163	0.483201	0.749698	Fosb
ENSMUSG00000003546	186.136	-0.52451	0.286953	-1.82786	0.0675706	0.314164	Klc4
ENSMUSG00000003549	398.668	-0.488662	0.231633	-2.10964	0.0348891	0.235121	Ercc1
ENSMUSG00000003555	2634.72	-0.798623	0.286915	-2.78348	0.00537791	0.0950051	Cyp17a1
ENSMUSG00000003559	247.654	0.18455	0.237871	0.775842	0.437842	0.721685	As3mt
ENSMUSG00000003573	339.133	-0.632692	0.260606	-2.42777	0.0151918	0.15825	Homer3
ENSMUSG00000003575	360.868	-0.65732	0.28376	-2.31646	0.020533	0.183445	Crtc1
ENSMUSG00000003581	391.385	-0.273977	0.251256	-1.09043	0.275523	0.590947	Rnf215
ENSMUSG00000003585	915.928	-0.424874	0.193641	-2.19414	0.0282256	0.212305	Sec14l2
ENSMUSG00000003604	414.144	-0.410219	0.238003	-1.72359	0.0847823	0.349662	Aven
ENSMUSG00000003617	2670.41	0.608572	0.224447	2.71143	0.00669927	0.105749	Cp
ENSMUSG00000003623	1934.74	-0.190575	0.196462	-0.970035	0.332029	0.638037	Crot
ENSMUSG00000003644	502.349	-0.604405	0.214838	-2.8133	0.00490356	0.0911189	Rps6ka1
ENSMUSG00000003660	3409.73	-0.282375	0.175211	-1.61163	0.107042	0.38685	Snrnp200
ENSMUSG00000003662	795.205	-0.0107363	0.200535	-0.0535383	0.957303	0.98237	Ciao1
ENSMUSG00000003665	245.372	0.738204	0.396476	1.86191	0.0626154	0.305479	Has1
ENSMUSG00000003680	126.561	-0.588592	0.321897	-1.82851	0.0674726	0.314164	Taf6l
ENSMUSG00000003680	126.561	-0.588592	0.321897	-1.82851	0.0674726	0.314164	Gm2518
ENSMUSG00000003721	4383.17	0.0336745	0.197533	0.170476	0.864636	0.947787	Insig2
ENSMUSG00000003731	3187.42	-0.102795	0.174658	-0.588553	0.556161	0.797355	Kpna6
ENSMUSG00000003746	3407.25	0.513431	0.28037	1.83126	0.0670612	0.313861	Man1a
ENSMUSG00000003752	1088.75	-0.512831	0.209107	-2.45249	0.0141873	0.153145	Itpkc
ENSMUSG00000003762	840.943	-0.882338	0.354586	-2.48836	0.0128333	0.145567	Coq8b
ENSMUSG00000003778	1102.25	0.0887735	0.191142	0.464438	0.642334	0.846189	Brd8
ENSMUSG00000003779	525.946	-0.839681	0.320494	-2.61996	0.00879398	0.120864	Kif20a
ENSMUSG00000003808	776.226	-0.302674	0.223831	-1.35224	0.176299	0.487896	Farsa
ENSMUSG00000003809	969.551	0.0499923	0.17946	0.278571	0.780574	0.913613	Gcdh
ENSMUSG00000003810	2668.26	-0.0568306	0.204196	-0.278314	0.780771	0.913753	Mast2
ENSMUSG00000003812	1488.08	-0.403532	0.257196	-1.56897	0.116655	0.401524	Dnase2a
ENSMUSG00000003812	1488.08	-0.403532	0.257196	-1.56897	0.116655	0.401524	Gm38426
ENSMUSG00000003813	2126.47	-0.300399	0.205306	-1.46318	0.143419	0.440925	Rad23a
ENSMUSG00000003814	22313.4	-0.0929164	0.180896	-0.513646	0.607499	0.828337	Calr
ENSMUSG00000003824	178.151	-0.407866	0.319903	-1.27497	0.20232	0.519717	Syce2
ENSMUSG00000003847	8420.14	0.286021	0.189244	1.51139	0.130689	0.421257	Nfat5
ENSMUSG00000003848	623.364	-0.225979	0.211462	-1.06865	0.285226	0.598713	Nob1
ENSMUSG00000003849	502.169	-0.00660752	0.215016	-0.0307304	0.975485	0.989124	Nqo1
ENSMUSG00000003863	747.584	-0.610018	0.316978	-1.92448	0.0542946	0.284096	Ppfia3
ENSMUSG00000003865	4385.71	-0.0114939	0.224874	-0.0511124	0.959236	0.982631	Gys1
ENSMUSG00000003868	538.518	-0.438816	0.199756	-2.19676	0.0280374	0.212008	Ruvbl2
ENSMUSG00000003872	25.151	-0.176154	0.486067	-0.362408	0.717047	0.883702	Lin7b
ENSMUSG00000003873	305.325	-0.442076	0.28911	-1.5291	0.126241	0.415324	Bax
ENSMUSG00000003882	176.307	0.493298	0.350273	1.40832	0.159035	0.46337	Il7r
ENSMUSG00000003923	1055.51	0.0191496	0.217912	0.0878776	0.929974	0.97178	Tfam
ENSMUSG00000003929	309.41	0.311879	0.300732	1.03706	0.299706	0.611062	Zfp81
ENSMUSG00000003934	58.5838	0.039833	0.377684	0.105467	0.916006	0.967571	Efnb3
ENSMUSG00000003948	1833.67	0.0686237	0.223145	0.307529	0.758441	0.903845	Mmd
ENSMUSG00000003949	415.676	0.541486	0.321129	1.68619	0.0917583	0.360929	Hlf
ENSMUSG00000003955	2420.09	-0.327677	0.185631	-1.76521	0.0775289	0.33657	Fam162a
ENSMUSG00000003970	17883.7	-0.587374	0.226074	-2.59815	0.00937275	0.125233	Rpl8
ENSMUSG00000003992	961.669	0.0337037	0.195825	0.172111	0.86335	0.947374	Ssbp2
ENSMUSG00000004018	161.072	-0.0534804	0.280313	-0.190788	0.848692	0.941703	Fancl
ENSMUSG00000004031	2.45494	-0.267646	1.34316	-0.199266	0.842055	NA	Brinp2
ENSMUSG00000004032	1366.27	-0.0501516	0.175054	-0.286493	0.774501	0.911408	Gstm5
ENSMUSG00000004035	56.0806	-0.23302	0.405975	-0.573977	0.565984	0.803224	Gstm7
ENSMUSG00000004040	5252.15	-0.0988335	0.19297	-0.512169	0.608533	0.828819	Stat3
ENSMUSG00000004043	676.546	0.104618	0.213707	0.48954	0.624459	0.83694	Stat5a
ENSMUSG00000004044	7772.99	0.0234188	0.173569	0.134925	0.892671	0.957933	Cavin1
ENSMUSG00000004054	685.384	-0.798204	0.301287	-2.64931	0.00806557	0.115595	Map3k11
ENSMUSG00000004056	3069.82	-0.317315	0.197935	-1.60313	0.108907	0.390953	Akt2
ENSMUSG00000004069	1799.29	-0.0478078	0.189086	-0.252836	0.800395	0.920827	Dnaja3
ENSMUSG00000004070	1054.09	-0.155004	0.191547	-0.80922	0.418389	0.709113	Hmox2
ENSMUSG00000004071	1689.15	0.068429	0.180107	0.379936	0.703993	0.876565	Cdip1
ENSMUSG00000004085	6736.97	0.162796	0.241101	0.675218	0.499537	0.761125	Map3k20
ENSMUSG00000004096	2284.12	0.0696511	0.203741	0.341861	0.732455	0.890906	Cwc15
ENSMUSG00000004098	2286.63	0.0255401	0.253892	0.100594	0.919872	0.968741	Col5a3
ENSMUSG00000004099	2312.69	-0.767484	0.187983	-4.08273	4.45102e-05	0.00434077	Dnmt1
ENSMUSG00000004100	570.071	-0.0260057	0.259604	-0.100174	0.920206	0.968761	Ppan
ENSMUSG00000004105	2145.48	-0.352603	0.178749	-1.97261	0.0485399	0.271391	Angptl2
ENSMUSG00000004110	314.391	0.739585	0.243141	3.04179	0.00235175	0.0596057	Cacna1e
ENSMUSG00000004113	5.98482	-0.125359	0.918219	-0.136524	0.891407	NA	Cacna1b
ENSMUSG00000004127	373.031	-0.222749	0.218237	-1.02068	0.307407	0.616959	Trmt10a
ENSMUSG00000004151	370.074	0.811776	0.248117	3.27175	0.00106883	0.0378027	Etv1
ENSMUSG00000004187	186.86	0.00131584	0.312669	0.0042084	0.996642	0.998269	Kifc2
ENSMUSG00000004207	23342.4	-0.13165	0.212193	-0.620427	0.534977	0.784211	Psap
ENSMUSG00000004221	1892.8	0.293288	0.17603	1.66612	0.0956889	0.368363	Ikbkg
ENSMUSG00000004233	239.01	0.098241	0.232178	0.423128	0.672202	0.860203	Wars2
ENSMUSG00000004263	188.939	-0.132439	0.26798	-0.49421	0.621158	0.835533	Atn1
ENSMUSG00000004264	2679.24	-0.418013	0.19853	-2.10553	0.0352448	0.23608	Phb2
ENSMUSG00000004266	543.391	-0.0300752	0.239951	-0.125339	0.900255	0.960963	Ptpn6
ENSMUSG00000004267	114.684	0.357218	0.315053	1.13383	0.256864	0.57503	Eno2
ENSMUSG00000004268	1255.9	-0.273324	0.184836	-1.47874	0.13921	0.434595	Emg1
ENSMUSG00000004270	5279.71	-0.44098	0.241033	-1.82954	0.0673189	0.314087	Lpcat3
ENSMUSG00000004285	838.789	-0.43813	0.259118	-1.69085	0.0908657	0.359877	Atp6v1f
ENSMUSG00000004296	4.67371	0.90265	0.983886	0.917433	0.358916	NA	Il12b
ENSMUSG00000004317	713.779	0.14104	0.214763	0.656724	0.511359	0.768214	Clcn5
ENSMUSG00000004319	2890.98	-0.018537	0.180547	-0.102672	0.918223	0.968054	Clcn3
ENSMUSG00000004328	61.5304	0.432212	0.44169	0.978542	0.327806	0.634994	Hif3a
ENSMUSG00000004347	36.4027	-0.12063	0.487387	-0.247503	0.804519	0.922051	Pde1c
ENSMUSG00000004356	1765.77	-0.14868	0.203793	-0.729561	0.465659	0.739838	Utp20
ENSMUSG00000004359	27.5296	0.87569	0.701076	1.24907	0.211641	0.530478	Spic
ENSMUSG00000004360	334.906	0.490534	0.294223	1.66722	0.0954706	0.368024	9330159F19Rik
ENSMUSG00000004364	9036.3	0.235496	0.212578	1.10781	0.267944	0.584489	Cul3
ENSMUSG00000004371	32.606	-0.0750189	0.413001	-0.181644	0.855862	0.944341	Il11
ENSMUSG00000004383	602.747	0.043509	0.216231	0.201215	0.84053	0.938013	Large1
ENSMUSG00000004393	957.482	-0.3325	0.210174	-1.58202	0.113645	0.397861	Ddx56
ENSMUSG00000004394	1454.79	0.0155852	0.175072	0.0890214	0.929065	0.971308	Tmed4
ENSMUSG00000004415	6.59797	-1.52912	0.926098	-1.65115	0.0987086	NA	Col26a1
ENSMUSG00000004446	132.305	0.308123	0.275666	1.11774	0.263679	0.580667	Bid
ENSMUSG00000004451	724.593	0.216406	0.188126	1.15033	0.250009	0.568809	Ralb
ENSMUSG00000004455	1139.47	0.00214636	0.177573	0.0120872	0.990356	0.995331	Ppp1cc
ENSMUSG00000004455	1139.47	0.00214636	0.177573	0.0120872	0.990356	0.995331	Ppp1ccb
ENSMUSG00000004460	3393.03	-0.0113402	0.192143	-0.0590195	0.952937	0.98032	Dnajb11
ENSMUSG00000004462	264.732	-0.252907	0.242185	-1.04427	0.296359	0.607641	Tbccd1
ENSMUSG00000004473	267.764	0.343348	0.212442	1.61619	0.106052	0.385272	Clec11a
ENSMUSG00000004500	175.083	-0.0479307	0.248838	-0.192618	0.847258	0.94087	Zfp324
ENSMUSG00000004508	528.371	-0.0939093	0.237722	-0.395038	0.692815	0.87052	Gab2
ENSMUSG00000004530	3157.02	-0.589525	0.17716	-3.32764	0.000875838	0.0330764	Coro1c
ENSMUSG00000004535	7910.08	0.0612279	0.182275	0.33591	0.736939	0.893099	Tax1bp1
ENSMUSG00000004540	4.60967	-0.88234	1.06537	-0.828204	0.407555	NA	Psg17
ENSMUSG00000004552	11.5935	0.0333799	0.671711	0.0496939	0.960366	NA	Ctse
ENSMUSG00000004558	15828.2	0.284206	0.189241	1.50182	0.133143	0.4246	Ndrg2
ENSMUSG00000004561	296.948	-0.107335	0.228827	-0.469063	0.639024	0.845049	Mettl17
ENSMUSG00000004562	579.297	-0.227928	0.232612	-0.979867	0.327152	0.634019	Arhgef40
ENSMUSG00000004565	601.363	-0.279925	0.238949	-1.17149	0.241403	0.561313	Pnpla6
ENSMUSG00000004567	743.346	-0.192244	0.244414	-0.786552	0.431544	0.717982	Mcoln1
ENSMUSG00000004568	799.805	-0.21289	0.286121	-0.744057	0.456842	0.732856	Arhgef18
ENSMUSG00000004591	2028.94	0.213976	0.217222	0.985059	0.324595	0.63204	Pkn2
ENSMUSG00000004609	681.782	0.45401	0.299804	1.51436	0.129936	0.420799	Cd33
ENSMUSG00000004610	641.388	-0.237154	0.20899	-1.13476	0.256475	0.574613	Etfb
ENSMUSG00000004612	36.9487	-0.151116	0.474477	-0.31849	0.750114	0.899617	Nkg7
ENSMUSG00000004626	1593.93	-0.284873	0.228205	-1.24832	0.211914	0.530692	Stxbp2
ENSMUSG00000004630	1.9385	0.433454	1.61731	0.268009	0.788692	NA	Pcp2
ENSMUSG00000004631	982.522	0.322389	0.204094	1.57961	0.114196	0.398606	Sgce
ENSMUSG00000004633	65.2715	-0.10472	0.329552	-0.317763	0.750665	0.899635	Chn2
ENSMUSG00000004637	385.855	0.0622182	0.206297	0.301596	0.76296	0.905932	Wwox
ENSMUSG00000004642	1129.2	0.0259664	0.290844	0.0892794	0.92886	0.971308	Slbp
ENSMUSG00000004651	149.067	-0.778517	1.45509	-0.535029	0.59263	0.819053	Tyr
ENSMUSG00000004655	4419.18	-0.530985	0.26604	-1.99589	0.0459463	0.265643	Aqp1
ENSMUSG00000004661	43.5644	0.0443205	0.393549	0.112618	0.910334	0.965625	Arid3b
ENSMUSG00000004665	2122.59	-0.317833	0.23618	-1.34573	0.178391	0.490221	Cnn2
ENSMUSG00000004667	748.002	-0.639835	0.226128	-2.82952	0.00466181	0.0885826	Polr2e
ENSMUSG00000004668	5.26926	-0.357665	1.03652	-0.345064	0.730046	NA	Abca13
ENSMUSG00000004677	1714.75	-0.357365	0.231154	-1.546	0.122104	0.409858	Myo9b
ENSMUSG00000004698	172.236	0.0398067	0.317346	0.125437	0.900178	0.960963	Hdac9
ENSMUSG00000004707	192.832	1.17799	0.343721	3.42718	0.000609883	0.0263779	Ly9
ENSMUSG00000004709	186.174	0.157484	0.30606	0.514553	0.606865	0.828046	Cd244a
ENSMUSG00000004730	1719.62	0.58512	0.291976	2.004	0.0450702	0.263269	Adgre1
ENSMUSG00000004748	163.062	0.282225	0.279347	1.0103	0.31235	0.621697	Mtfp1
ENSMUSG00000004768	441.087	0.263728	0.293286	0.89922	0.368536	0.669706	Rab23
ENSMUSG00000004771	5867.79	-0.031859	0.188428	-0.169078	0.865735	0.948103	Rab11a
ENSMUSG00000004788	756.285	-0.5736	0.206282	-2.78066	0.00542482	0.0951179	Eif2b2
ENSMUSG00000004789	4890.25	-0.0524268	0.173097	-0.302875	0.761985	0.905777	Dlst
ENSMUSG00000004791	28.1244	0.258651	0.492914	0.524739	0.599765	0.823548	Pgf
ENSMUSG00000004798	2285.59	0.393946	0.203296	1.93779	0.0526484	0.28094	Ulk2
ENSMUSG00000004814	165.646	0.575456	0.389675	1.47676	0.139741	0.435413	Ccl24
ENSMUSG00000004815	914.569	-0.266442	0.224085	-1.18902	0.234431	0.553815	Dgkq
ENSMUSG00000004837	151.916	-0.480295	0.29242	-1.64248	0.10049	0.375823	Grap
ENSMUSG00000004843	3463.11	0.231119	0.221764	1.04219	0.297325	0.608539	Chmp2b
ENSMUSG00000004846	1377.32	-0.212625	0.220226	-0.965482	0.334303	0.639506	Plod3
ENSMUSG00000004849	1107.11	-0.771139	0.247425	-3.11665	0.00182917	0.0519919	Ap1s1
ENSMUSG00000004864	1764.83	-0.715759	0.257323	-2.78156	0.00540979	0.0951179	Mapk13
ENSMUSG00000004865	5436.74	-0.303515	0.191437	-1.58546	0.112862	0.396498	Srpk1
ENSMUSG00000004872	64.4137	0.172938	0.367484	0.470599	0.637927	0.844467	Pax3
ENSMUSG00000004880	1468.71	-0.231316	0.199951	-1.15687	0.247327	0.566841	Lbr
ENSMUSG00000004885	1733.66	-0.328455	0.219606	-1.49566	0.134743	0.427534	Crabp2
ENSMUSG00000004891	911.599	0.239989	0.227032	1.05707	0.290477	0.602661	Nes
ENSMUSG00000004892	9.42627	0.922189	0.829568	1.11165	0.266289	NA	Bcan
ENSMUSG00000004894	9.51818	-0.627231	0.804315	-0.779833	0.435489	NA	Hapln2
ENSMUSG00000004895	658.899	-0.529813	0.218372	-2.42619	0.0152581	0.158638	Prcc
ENSMUSG00000004896	555.027	0.1346	0.204761	0.657351	0.510955	0.767965	Mettl25b
ENSMUSG00000004897	8445.11	-0.23633	0.173834	-1.35952	0.173982	0.484586	Hdgf
ENSMUSG00000004902	9.32081	-0.554124	0.747258	-0.741544	0.458364	NA	Slc25a18
ENSMUSG00000004929	1135.27	-1.09845	0.3087	-3.55832	0.00037324	0.0189626	Thop1
ENSMUSG00000004931	540.499	-0.893305	0.322957	-2.76602	0.00567454	0.0968725	Apba3
ENSMUSG00000004933	35.8128	-1.24758	0.471985	-2.64326	0.00821113	0.116289	Matk
ENSMUSG00000004934	282.636	-0.804812	0.294452	-2.73325	0.00627122	0.102176	Pias4
ENSMUSG00000004936	1203.84	-0.167956	0.199958	-0.839954	0.400934	0.693902	Map2k1
ENSMUSG00000004937	1607.36	-0.782749	0.285138	-2.74515	0.00604828	0.100326	Sgta
ENSMUSG00000004939	142.113	0.494333	0.338705	1.45948	0.144433	0.442958	Nmrk2
ENSMUSG00000004945	1422.13	-0.0598137	0.17722	-0.337511	0.735732	0.892676	Tmem242
ENSMUSG00000004947	559.297	-0.374989	0.253508	-1.4792	0.139087	0.434555	Dtx2
ENSMUSG00000004951	5627.94	-0.624721	0.353752	-1.76598	0.0773987	0.336418	Hspb1
ENSMUSG00000004952	574.705	-0.0535565	0.252695	-0.211942	0.832153	0.93527	Rasa4
ENSMUSG00000004961	4.02234	-0.795453	1.09592	-0.725832	0.467942	NA	Syt5
ENSMUSG00000004980	24522.6	0.183651	0.189451	0.969385	0.332353	0.638232	Hnrnpa2b1
ENSMUSG00000004988	10.8991	-0.967993	0.721363	-1.3419	0.17963	NA	Fxyd4
ENSMUSG00000004994	203.618	-0.225768	0.238605	-0.9462	0.344047	0.648654	Yju2b
ENSMUSG00000004996	388.443	-0.296198	0.258921	-1.14397	0.252635	0.570226	Mri1
ENSMUSG00000005034	1994.73	0.41366	0.226468	1.82657	0.0677645	0.314351	Prkacb
ENSMUSG00000005043	366.707	-0.4385	0.240328	-1.82459	0.0680627	0.315045	Sgsh
ENSMUSG00000005045	64.8751	-0.454407	0.388378	-1.17001	0.241997	0.562278	Chd5
ENSMUSG00000005054	4387.97	-0.376605	0.215539	-1.74727	0.0805906	0.341959	Cstb
ENSMUSG00000005057	127.725	-0.416585	0.308996	-1.34819	0.177598	0.48939	Sh2b2
ENSMUSG00000005069	1077.27	-0.373306	0.212804	-1.75422	0.0793921	0.339688	Pex5
ENSMUSG00000005078	743.341	-0.0982219	0.197561	-0.497172	0.619068	0.83439	Jkamp
ENSMUSG00000005087	12725.5	-0.249043	0.179265	-1.38925	0.164758	0.471225	Cd44
ENSMUSG00000005089	53.4736	-0.400732	0.379389	-1.05626	0.290851	0.602661	Slc1a2
ENSMUSG00000005102	309.304	0.0082463	0.227905	0.0361831	0.971136	0.987615	Eif2ak4
ENSMUSG00000005103	4517.85	-0.15833	0.173485	-0.912646	0.361429	0.664286	Wdr1
ENSMUSG00000005107	122.501	-0.109217	0.265595	-0.411215	0.680915	0.863917	Slc2a9
ENSMUSG00000005124	92.5816	-0.222842	0.407091	-0.5474	0.584104	0.814746	Ccn4
ENSMUSG00000005125	3240.87	0.0967244	0.221177	0.437317	0.661882	0.8556	Ndrg1
ENSMUSG00000005131	45.721	0.614778	0.455948	1.34835	0.177545	0.489324	4930550C14Rik
ENSMUSG00000005142	2354.25	0.0821833	0.222495	0.369371	0.711851	0.880808	Man2b1
ENSMUSG00000005148	2229.2	-0.203892	0.230595	-0.884203	0.376587	0.675693	Klf5
ENSMUSG00000005150	383.633	-0.399444	0.239436	-1.66827	0.0952615	0.367552	Wdr83
ENSMUSG00000005161	3473.01	-0.500927	0.213806	-2.3429	0.0191345	0.177795	Prdx2
ENSMUSG00000005198	7340.6	-0.0992343	0.296022	-0.335226	0.737455	0.893099	Polr2a
ENSMUSG00000005204	1955.8	-0.301492	0.19645	-1.53471	0.124856	0.413483	Senp3
ENSMUSG00000005220	58.189	-1.18729	1.08988	-1.08937	0.275991	0.590947	Corin
ENSMUSG00000005225	453.128	-0.269731	0.242189	-1.11372	0.2654	0.582587	Plekha8
ENSMUSG00000005233	278.802	-0.672794	0.304972	-2.20609	0.027378	0.209857	Spc25
ENSMUSG00000005237	46.6778	0.0408676	0.396351	0.103109	0.917876	0.96802	Dnah2
ENSMUSG00000005251	478.592	-0.876338	0.206865	-4.23628	2.2725e-05	0.00260554	Ripk4
ENSMUSG00000005262	2312.64	-0.0772363	0.172565	-0.447579	0.654457	0.85204	Ufd1
ENSMUSG00000005267	91.9531	0.708558	0.326635	2.16926	0.0300627	0.218254	Zfp287
ENSMUSG00000005268	3179.09	0.222072	0.232504	0.955133	0.33951	0.644229	Prlr
ENSMUSG00000005299	2085.52	-0.47399	0.210193	-2.25502	0.024132	0.197824	Letm1
ENSMUSG00000005312	8025.23	-0.188952	0.176138	-1.07275	0.283385	0.596991	Ubqln1
ENSMUSG00000005320	147.011	-0.544479	0.304487	-1.78818	0.0737463	0.327142	Fgfr4
ENSMUSG00000005338	2474.42	0.420938	0.210781	1.99704	0.0458207	0.265467	Cadm3
ENSMUSG00000005339	37.494	0.600066	0.503855	1.19095	0.233673	0.552859	Fcer1a
ENSMUSG00000005354	2589.05	-0.280442	0.20088	-1.39607	0.162693	0.468315	Txn2
ENSMUSG00000005355	5651.75	-1.06968	0.373658	-2.86272	0.00420027	0.0840145	Casp14
ENSMUSG00000005357	3.80715	-1.46802	1.13591	-1.29238	0.196227	NA	Slc1a6
ENSMUSG00000005360	1123.03	0.293935	0.231205	1.27132	0.203615	0.521216	Slc1a3
ENSMUSG00000005362	1180.3	0.163969	0.223966	0.732117	0.464097	0.738422	Crbn
ENSMUSG00000005364	5.2503	0.901839	0.938136	0.96131	0.336397	NA	Il5ra
ENSMUSG00000005370	1180.29	-0.322159	0.267451	-1.20455	0.228376	0.547685	Msh6
ENSMUSG00000005371	2296.24	0.18992	0.227015	0.836598	0.402819	0.695718	Fbxo11
ENSMUSG00000005373	779.097	0.2667	0.268326	0.993938	0.320253	0.628651	Mlxipl
ENSMUSG00000005374	821.367	-0.0856301	0.190777	-0.448849	0.653541	0.851393	Tbl2
ENSMUSG00000005378	513.214	-0.449421	0.243185	-1.84806	0.064594	0.308499	Bud23
ENSMUSG00000005397	8307.24	0.228863	0.206493	1.10833	0.267719	0.584373	Nid1
ENSMUSG00000005410	744.936	-1.24351	0.232858	-5.34023	9.28305e-08	4.75755e-05	Mcm5
ENSMUSG00000005413	2451.07	0.693347	0.636165	1.08989	0.275763	0.590947	Hmox1
ENSMUSG00000005417	7757.42	-0.180536	0.208352	-0.866499	0.386217	0.684145	Mprip
ENSMUSG00000005442	2143.74	-0.56955	0.261619	-2.17702	0.0294788	0.216099	Cic
ENSMUSG00000005447	194.409	-0.860673	0.310358	-2.77316	0.00555147	0.0960274	Pafah1b3
ENSMUSG00000005465	47.6238	0.932965	0.382487	2.43921	0.0147194	0.155605	Il27ra
ENSMUSG00000005469	2425.73	-0.120291	0.181415	-0.663073	0.507284	0.766458	Prkaca
ENSMUSG00000005470	202.144	-1.03466	0.311428	-3.32231	0.000892769	0.0334572	Asf1b
ENSMUSG00000005481	1273.65	-0.667802	0.243454	-2.74304	0.00608737	0.100764	Ddx39a
ENSMUSG00000005483	1956.01	-0.501139	0.237966	-2.10593	0.0352103	0.23608	Dnajb1
ENSMUSG00000005493	26.0667	0.186856	0.502844	0.371599	0.710191	0.879974	Msh4
ENSMUSG00000005501	993.422	-0.0748509	0.179463	-0.417084	0.676617	0.86214	Usp40
ENSMUSG00000005505	346.596	-0.177428	0.242246	-0.732429	0.463907	0.738257	Kbtbd4
ENSMUSG00000005506	3080.57	0.0438097	0.206554	0.212098	0.832031	0.935264	Celf1
ENSMUSG00000005510	1932.84	-0.0658996	0.178612	-0.368953	0.712163	0.880808	Ndufs3
ENSMUSG00000005514	2375.01	-0.650026	0.257474	-2.52463	0.0115819	0.138483	Por
ENSMUSG00000005533	2124.45	-0.0404173	0.235206	-0.171838	0.863565	0.947426	Igf1r
ENSMUSG00000005534	2542.72	0.203499	0.236327	0.86109	0.389188	0.685788	Insr
ENSMUSG00000005540	5.33067	-0.645326	0.943376	-0.68406	0.493938	NA	Fcer2a
ENSMUSG00000005547	21.7949	-0.946829	0.59747	-1.58473	0.113028	0.396849	Cyp2a5
ENSMUSG00000005553	44.8448	-0.762374	0.461082	-1.65345	0.09824	0.372772	Atp4a
ENSMUSG00000005566	2727.85	-0.504	0.204606	-2.46327	0.0137677	0.150323	Trim28
ENSMUSG00000005575	2667.76	-0.386039	0.195373	-1.97591	0.0481652	0.27101	Ube2m
ENSMUSG00000005580	341.962	-0.147205	0.30225	-0.487032	0.626236	0.83839	Adcy9
ENSMUSG00000005583	6850.34	0.371879	0.251698	1.47748	0.139546	0.435205	Mef2c
ENSMUSG00000005609	1185.67	-0.0268446	0.184028	-0.145872	0.884022	0.954915	Ctr9
ENSMUSG00000005610	49065.5	0.0629232	0.210615	0.298759	0.765124	0.906661	Eif4g2
ENSMUSG00000005611	592.592	0.191972	0.248805	0.771575	0.440366	0.722772	Irag1
ENSMUSG00000005615	2946.28	0.060542	0.178261	0.339625	0.734139	0.891676	Pcyt1a
ENSMUSG00000005621	1076.54	-0.139448	0.190739	-0.731096	0.464721	0.739067	Zfp592
ENSMUSG00000005625	3386.57	-0.404812	0.209561	-1.93172	0.0533943	0.282538	Psmd4
ENSMUSG00000005628	1920.77	0.27037	0.188302	1.43583	0.151049	0.452409	Tmod4
ENSMUSG00000005640	8.25611	1.38904	0.909548	1.52717	0.126718	NA	Insrr
ENSMUSG00000005656	2247.1	0.20197	0.188024	1.07417	0.282745	0.596206	Snx6
ENSMUSG00000005667	454.421	-0.576575	0.295343	-1.95222	0.0509121	0.276545	Mthfd2
ENSMUSG00000005672	247.8	-0.384443	0.305259	-1.2594	0.207887	0.526247	Kit
ENSMUSG00000005674	782.001	-0.286071	0.212439	-1.3466	0.178108	0.489762	Tomm40l
ENSMUSG00000005677	13.0984	0.483044	0.709322	0.680993	0.495876	NA	Nr1i3
ENSMUSG00000005681	2.01271	-0.380383	1.55848	-0.244074	0.807174	NA	Apoa2
ENSMUSG00000005682	1377.46	-0.0902096	0.216249	-0.417156	0.676564	0.86214	Pan2
ENSMUSG00000005683	15966.7	-0.259652	0.179579	-1.44589	0.148207	0.448214	Cs
ENSMUSG00000005686	950.635	0.112986	0.1987	0.568628	0.569609	0.805395	Ampd3
ENSMUSG00000005687	1723.57	-0.0832104	0.209452	-0.397277	0.691163	0.869552	Bcas2
ENSMUSG00000005698	2341.22	-0.014073	0.183719	-0.0766005	0.938941	0.975681	Ctcf
ENSMUSG00000005699	50.4569	-0.285982	0.374483	-0.763672	0.445063	0.725691	Pard6a
ENSMUSG00000005705	7.13889	-0.661058	0.795645	-0.830846	0.40606	NA	Agrp
ENSMUSG00000005716	9494.34	0.339363	0.3174	1.0692	0.284981	0.598548	Pvalb
ENSMUSG00000005718	113.094	-0.208645	0.280036	-0.745065	0.456232	0.732583	Tfap4
ENSMUSG00000005732	1560.22	-0.287043	0.210459	-1.36389	0.172602	0.482916	Ranbp1
ENSMUSG00000005763	58.3661	-0.179167	0.340605	-0.526027	0.59887	0.822797	Cd247
ENSMUSG00000005774	496.406	0.0115309	0.200706	0.0574516	0.954185	0.980679	Rfx5
ENSMUSG00000005779	3615.45	-0.458614	0.198145	-2.31453	0.0206385	0.183647	Psmb4
ENSMUSG00000005800	64.0214	-0.53791	0.35908	-1.49803	0.134127	0.426456	Mmp8
ENSMUSG00000005802	2235.98	0.169447	0.225697	0.750775	0.452788	0.729809	Slc30a4
ENSMUSG00000005803	731.352	0.222145	0.203201	1.09323	0.274292	0.590102	Sqor
ENSMUSG00000005804	549.995	0.186737	0.20195	0.924669	0.355138	0.65876	Bloc1s6
ENSMUSG00000005813	1759.37	-0.0123518	0.180708	-0.0683522	0.945505	0.977811	Metap1
ENSMUSG00000005823	1267.77	-0.458822	0.254361	-1.80382	0.0712593	0.321681	Gpr108
ENSMUSG00000005824	29.5634	1.59945	0.557841	2.86722	0.00414096	0.083592	Tnfsf14
ENSMUSG00000005836	144.602	0.0195389	0.289415	0.0675116	0.946174	0.977869	Gata6
ENSMUSG00000005846	3840.89	0.0558636	0.207846	0.268774	0.788104	0.916511	Rsl1d1
ENSMUSG00000005864	5.12942	1.8132	1.0118	1.79206	0.0731234	NA	Cnga2
ENSMUSG00000005871	2876.67	0.100406	0.244529	0.410612	0.681357	0.863968	Apc
ENSMUSG00000005873	10085.9	-0.0928494	0.174451	-0.532239	0.594561	0.819982	Reep5
ENSMUSG00000005881	2099.83	-0.395511	0.210625	-1.8778	0.0604089	0.299818	Ergic3
ENSMUSG00000005882	1075.34	0.0884032	0.202585	0.436375	0.662565	0.855724	Uqcc1
ENSMUSG00000005883	29.8133	0.127895	0.516638	0.247553	0.804481	0.922051	Spo11
ENSMUSG00000005886	1590.64	-0.0192952	0.188849	-0.102173	0.918619	0.968054	Ncoa2
ENSMUSG00000005893	1148.69	-0.0365401	0.256879	-0.142246	0.886885	0.956327	Nr2c2
ENSMUSG00000005897	416.082	0.0913999	0.19522	0.468189	0.639649	0.845089	Nr2c1
ENSMUSG00000005899	999.046	-0.224449	0.187789	-1.19522	0.232001	0.55124	Smpd4
ENSMUSG00000005907	459.105	-0.0764027	0.216092	-0.353565	0.723665	0.887866	Pex1
ENSMUSG00000005917	2.71561	-0.228912	1.58815	-0.144138	0.885392	NA	Otx1
ENSMUSG00000005936	2507.17	-0.0472317	0.189275	-0.24954	0.802943	0.921552	Kctd20
ENSMUSG00000005947	353.215	0.250574	0.277649	0.902487	0.366798	0.668534	Itgae
ENSMUSG00000005949	475.567	-0.0544826	0.195935	-0.278065	0.780963	0.913753	Ctns
ENSMUSG00000005950	154.065	0.495343	0.252393	1.96258	0.0496947	0.274323	P2rx5
ENSMUSG00000005951	123.552	-0.288751	0.288949	-0.999314	0.317642	0.626534	Shpk
ENSMUSG00000005952	23.3686	0.306018	0.47642	0.64233	0.520659	0.775038	Trpv1
ENSMUSG00000005958	300.291	-0.679433	0.264245	-2.57122	0.0101341	0.129004	Ephb3
ENSMUSG00000005968	1728.27	-0.633796	0.249194	-2.54338	0.0109785	0.134897	Tuft1
ENSMUSG00000005973	6364.63	-0.36759	0.194549	-1.88944	0.0588323	0.296524	Rcn1
ENSMUSG00000005980	3.47135	0.992082	1.22467	0.81008	0.417894	NA	Dnase1
ENSMUSG00000005981	3002.64	-0.277559	0.189427	-1.46526	0.142851	0.440415	Trap1
ENSMUSG00000005982	1200.3	-0.000980055	0.190029	-0.00515741	0.995885	0.997884	Naa60
ENSMUSG00000005983	61.586	-0.716856	0.374676	-1.91327	0.0557138	0.287955	1700037C18Rik
ENSMUSG00000005983	61.586	-0.716856	0.374676	-1.91327	0.0557138	0.287955	Gm41410
ENSMUSG00000005986	168.941	-0.679468	0.352621	-1.92691	0.0539912	0.283435	Ankrd13d
ENSMUSG00000005994	859.019	-0.924691	0.877713	-1.05352	0.292102	0.603332	Tyrp1
ENSMUSG00000006005	5737.2	0.0638487	0.184737	0.34562	0.729629	0.890023	Tpr
ENSMUSG00000006010	2113.44	0.330848	0.20151	1.64184	0.100622	0.375823	Odr4
ENSMUSG00000006014	851.03	0.906262	0.384106	2.35941	0.0183041	0.173962	Prg4
ENSMUSG00000006019	143.984	-0.633819	0.354436	-1.78825	0.0737363	0.327142	Dhx34
ENSMUSG00000006021	231.385	-0.653008	0.313667	-2.08185	0.0373564	0.242249	Kptn
ENSMUSG00000006024	2218.72	-0.515592	0.216307	-2.38362	0.0171435	0.168642	Napa
ENSMUSG00000006050	1529.58	0.0179358	0.172723	0.103841	0.917295	0.967935	Sra1
ENSMUSG00000006057	1250.29	-0.531931	0.26131	-2.03563	0.0417872	0.254629	Atp5mc1
ENSMUSG00000006058	1069.31	-0.209889	0.188594	-1.11291	0.265746	0.58269	Snf8
ENSMUSG00000006095	906.813	-0.392237	0.217613	-1.80245	0.0714739	0.321681	Tbcb
ENSMUSG00000006127	1385.23	-0.0764639	0.197604	-0.386956	0.698789	0.874545	Inpp5k
ENSMUSG00000006134	1368.86	-0.125872	0.207333	-0.607101	0.543784	0.789549	Crkl
ENSMUSG00000006154	2820.3	-0.618269	0.287597	-2.14977	0.0315732	0.223795	Eps8l1
ENSMUSG00000006169	3458.89	-0.144101	0.190461	-0.756592	0.449294	0.728044	Clint1
ENSMUSG00000006179	69.9315	-0.392041	0.368228	-1.06467	0.287025	0.600192	Prss16
ENSMUSG00000006191	514.486	0.236073	0.218289	1.08147	0.279489	0.59335	Cdkal1
ENSMUSG00000006204	84.7388	-0.216942	0.307909	-0.704565	0.481081	0.748461	Cdcp3
ENSMUSG00000006205	4406.37	0.205851	0.182648	1.12704	0.259727	0.577357	Htra1
ENSMUSG00000006215	545.925	-0.45085	0.270357	-1.66761	0.0953927	0.367891	Zbtb17
ENSMUSG00000006216	1.61845	-1.99509	1.78686	-1.11654	0.264192	NA	Clcnkb
ENSMUSG00000006218	8.99279	-0.906462	0.847241	-1.0699	0.284665	NA	Fam131c
ENSMUSG00000006219	255.901	-0.0526861	0.242259	-0.217478	0.827836	0.932772	Fblim1
ENSMUSG00000006221	7952.8	-0.550292	0.274734	-2.003	0.0451774	0.263442	Hspb7
ENSMUSG00000006235	4.78374	0.119669	0.931181	0.128513	0.897743	NA	Epor
ENSMUSG00000006241	38.3179	0.41063	0.381495	1.07637	0.281761	0.595048	Ccdc159
ENSMUSG00000006262	3187.03	0.176972	0.238367	0.742438	0.457822	0.73331	Mob1b
ENSMUSG00000006269	121.148	-1.37784	0.917969	-1.50096	0.133365	0.42499	Atp6v1b1
ENSMUSG00000006273	3351.04	-0.320812	0.208414	-1.5393	0.123731	0.412304	Atp6v1b2
ENSMUSG00000006276	1717.24	-0.211518	0.222906	-0.948911	0.342666	0.647374	Eps15l1
ENSMUSG00000006281	1438.47	-0.0804738	0.230886	-0.348543	0.727433	0.889781	Tep1
ENSMUSG00000006288	499.224	-0.251255	0.218984	-1.14737	0.25123	0.568947	Ttc5
ENSMUSG00000006289	979.129	-0.150555	0.196146	-0.767568	0.442744	0.724319	Osgep
ENSMUSG00000006299	2983.16	-0.405878	0.241195	-1.68278	0.0924171	0.361759	Aamp
ENSMUSG00000006301	4088.19	-0.0186508	0.208607	-0.0894063	0.928759	0.971308	Tmbim1
ENSMUSG00000006304	9092.37	-0.100993	0.172497	-0.58548	0.558225	0.798628	Arpc2
ENSMUSG00000006307	1716.32	-0.366518	0.230874	-1.58753	0.112393	0.39581	Kmt2b
ENSMUSG00000006310	23.6126	-0.318863	0.520762	-0.6123	0.540339	0.787378	Zbtb32
ENSMUSG00000006313	18.7171	-0.10716	0.5509	-0.194519	0.84577	NA	Upk1a
ENSMUSG00000006315	962.04	-0.751118	0.244866	-3.06747	0.00215879	0.0569714	Tmem147
ENSMUSG00000006333	17184.1	-0.383329	0.21377	-1.79319	0.0729429	0.325046	Rps9
ENSMUSG00000006335	256.006	-0.290913	0.245584	-1.18457	0.236186	0.556187	Tfpt
ENSMUSG00000006342	5763.04	-0.621305	0.240672	-2.58155	0.00983589	0.127799	Susd2
ENSMUSG00000006344	466.784	0.96568	0.215329	4.48467	7.30277e-06	0.00120311	Ggt5
ENSMUSG00000006345	3.58282	-3.18098	1.72404	-1.84507	0.0650266	NA	Ggt1
ENSMUSG00000006356	3265.69	-0.694882	0.286971	-2.42144	0.0154593	0.160056	Crip2
ENSMUSG00000006360	2350.24	-0.0171497	0.218877	-0.0783534	0.937547	0.975189	Crip1
ENSMUSG00000006362	194.186	0.119875	0.292282	0.410134	0.681708	0.864153	Cbfa2t3
ENSMUSG00000006369	2342.72	-0.776058	0.226198	-3.43088	0.00060163	0.0261771	Fbln1
ENSMUSG00000006373	8836.37	-0.0642048	0.20657	-0.310813	0.755943	0.902462	Pgrmc1
ENSMUSG00000006378	332.143	-1.05407	0.240687	-4.37944	1.18983e-05	0.00171104	Gcat
ENSMUSG00000006386	454.678	0.146374	0.286755	0.510449	0.609737	0.829758	Tek
ENSMUSG00000006390	5160.99	-0.683498	0.297975	-2.29381	0.0218014	0.187982	Elovl1
ENSMUSG00000006392	1066.87	-0.179913	0.19234	-0.93539	0.349587	0.653752	Med8
ENSMUSG00000006395	281.406	-0.353058	0.27307	-1.29292	0.196037	0.512804	Hyi
ENSMUSG00000006398	607.519	-1.13314	0.30245	-3.74654	0.000179294	0.0117924	Cdc20
ENSMUSG00000006403	624.483	0.291248	0.285502	1.02013	0.307669	0.617234	Adamts4
ENSMUSG00000006411	1043.08	-0.63241	0.242534	-2.60751	0.00912029	0.123612	Nectin4
ENSMUSG00000006412	1252.01	0.0250933	0.177536	0.141342	0.8876	0.956327	Pfdn2
ENSMUSG00000006418	1265.62	0.100241	0.209083	0.479431	0.631632	0.841729	Rnf114
ENSMUSG00000006423	1410.32	0.229115	0.196183	1.16787	0.242861	0.562731	Steep1
ENSMUSG00000006435	540.267	-0.192141	0.21478	-0.894598	0.371002	0.671237	Neurl1a
ENSMUSG00000006442	659.61	-0.738703	0.258053	-2.86261	0.00420168	0.0840145	Srm
ENSMUSG00000006445	881.825	-0.767281	0.300745	-2.55127	0.010733	0.133395	Epha2
ENSMUSG00000006456	818.517	-0.336139	0.223146	-1.50636	0.131974	0.422707	Rbm14
ENSMUSG00000006457	11098.1	0.422375	0.315196	1.34004	0.180233	0.492527	Actn3
ENSMUSG00000006462	145.856	-0.344627	0.325459	-1.0589	0.289648	0.602332	A530013C23Rik
ENSMUSG00000006463	271.108	-0.0326208	0.265874	-0.122692	0.902351	0.961808	Zdhhc24
ENSMUSG00000006464	161.16	-0.318068	0.26614	-1.19512	0.232041	0.55124	Bbs1
ENSMUSG00000006469	1.79615	-0.676431	1.77689	-0.380682	0.703439	NA	Slc34a3
ENSMUSG00000006471	316.444	-0.564157	0.243185	-2.31986	0.0203482	0.182867	Ndor1
ENSMUSG00000006476	786.055	-0.0608052	0.237655	-0.255856	0.798062	0.920345	Nsmf
ENSMUSG00000006494	3042.1	0.204887	0.173233	1.18273	0.236918	0.557054	Pdk1
ENSMUSG00000006498	6609.71	-0.477894	0.231384	-2.06537	0.038888	0.24513	Ptbp1
ENSMUSG00000006517	1366.75	-0.730324	0.326947	-2.23377	0.0254981	0.20249	Mvd
ENSMUSG00000006519	381.982	0.154332	0.305347	0.505431	0.613256	0.831583	Cyba
ENSMUSG00000006522	19.9946	-0.277583	0.508549	-0.545834	0.58518	NA	Itih3
ENSMUSG00000006526	476.879	-0.492413	0.251859	-1.95512	0.0505694	0.275832	Stimate
ENSMUSG00000006527	551.431	0.130544	0.260813	0.500526	0.616705	0.83339	Sfmbt1
ENSMUSG00000006542	96.78	0.16627	0.402315	0.413284	0.679399	0.863292	Prkag3
ENSMUSG00000006567	2.355	0.883051	1.33761	0.660171	0.509144	NA	Atp7b
ENSMUSG00000006570	3.01535	1.46704	1.34915	1.08739	0.276866	NA	Defb2
ENSMUSG00000006574	20.6699	1.21922	0.664034	1.83608	0.0663455	NA	Slc4a1
ENSMUSG00000006575	33.4765	-0.239495	0.467386	-0.512413	0.608362	0.828781	Rundc3a
ENSMUSG00000006576	265.159	-0.0874305	0.318721	-0.274317	0.783841	0.91485	Slc4a3
ENSMUSG00000006585	204.625	-1.51276	0.318411	-4.75096	2.0245e-06	0.000474728	Cdt1
ENSMUSG00000006586	107.043	0.307468	0.345657	0.889516	0.373726	0.67315	Runx1t1
ENSMUSG00000006587	176.033	0.0654046	0.427479	0.153001	0.878398	0.952685	Snai3
ENSMUSG00000006589	534.45	-0.989335	0.288527	-3.42891	0.000606005	0.0263	Aprt
ENSMUSG00000006599	1724.8	0.00153491	0.185166	0.0082894	0.993386	0.996291	Gtf2h1
ENSMUSG00000006611	1080.31	-0.0938917	0.231343	-0.405854	0.68485	0.866313	Hfe
ENSMUSG00000006638	67.8788	-0.248206	0.333045	-0.745262	0.456113	0.732583	Abhd1
ENSMUSG00000006641	233.534	-0.494747	0.250035	-1.97872	0.0478481	0.270807	Slc5a6
ENSMUSG00000006642	24.4934	-1.90304	0.608313	-3.1284	0.00175762	0.0508959	Tcf23
ENSMUSG00000006651	102.821	-0.231273	0.313469	-0.737784	0.460646	0.735347	Aplp1
ENSMUSG00000006673	1822.76	0.0448462	0.195841	0.228993	0.818875	0.927957	Qrich1
ENSMUSG00000006675	42.921	-0.0832436	0.407623	-0.204217	0.838184	0.937615	P4htm
ENSMUSG00000006676	3559.06	-0.281472	0.24775	-1.13611	0.25591	0.574026	Usp19
ENSMUSG00000006678	951.897	-0.388479	0.200543	-1.93714	0.0527287	0.28111	Pola1
ENSMUSG00000006699	12276.1	0.0759081	0.194125	0.391027	0.695778	0.872241	Cdc42
ENSMUSG00000006705	441.89	-0.370658	0.221846	-1.67079	0.0947628	0.367237	Pknox1
ENSMUSG00000006711	2.97073	-0.373896	1.31028	-0.285357	0.775371	NA	D130043K22Rik
ENSMUSG00000006715	164.332	-0.576555	0.239885	-2.40347	0.0162405	0.164136	Gmnn
ENSMUSG00000006717	794.893	0.184306	0.187224	0.984416	0.324911	0.6322	Acot13
ENSMUSG00000006720	13.1073	-1.20183	0.780395	-1.54003	0.123552	NA	Zfp184
ENSMUSG00000006724	42.6082	-0.176892	0.409513	-0.431957	0.665773	0.857325	Cyp27b1
ENSMUSG00000006728	2290.85	-0.500968	0.211404	-2.36972	0.0178015	0.171748	Cdk4
ENSMUSG00000006731	711.176	-0.613928	0.281103	-2.184	0.0289624	0.214605	B4galnt1
ENSMUSG00000006732	628.908	-0.234948	0.204707	-1.14773	0.25108	0.568912	Mettl1
ENSMUSG00000006736	2005.78	-0.118354	0.194323	-0.60906	0.542485	0.788655	Tspan31
ENSMUSG00000006740	11848.1	0.132621	0.188986	0.701748	0.482837	0.749507	Kif5b
ENSMUSG00000006763	315.534	-0.10143	0.203723	-0.497879	0.618569	0.834115	Saal1
ENSMUSG00000006764	12.8136	0.265006	0.655142	0.404501	0.685844	NA	Tph2
ENSMUSG00000006777	3355.04	0.203181	0.186496	1.08946	0.275949	0.590947	Krt23
ENSMUSG00000006782	579.031	0.12052	0.21576	0.558583	0.576447	0.809879	Cnp
ENSMUSG00000006784	55.7289	-0.587152	0.403849	-1.45389	0.145977	0.445047	Odad4
ENSMUSG00000006800	2922.3	-0.0998432	0.188985	-0.528313	0.597282	0.821766	Sulf2
ENSMUSG00000006818	4571.07	0.332263	0.173745	1.91236	0.0558299	0.288227	Sod2
ENSMUSG00000006850	92.4027	-0.581813	0.352437	-1.65083	0.098774	0.373975	Tmco6
ENSMUSG00000006906	755.703	-0.033231	0.18951	-0.175353	0.860802	0.94666	Stambp
ENSMUSG00000006920	1462.4	0.0129171	0.207995	0.0621029	0.950481	0.979943	Ezh1
ENSMUSG00000006930	62.3061	-0.12873	0.315954	-0.407432	0.683691	0.865464	Hap1
ENSMUSG00000006931	517.63	-0.558052	0.269607	-2.06987	0.0384641	0.243913	P3h4
ENSMUSG00000006932	14175.9	-0.233587	0.179726	-1.29969	0.193708	0.509697	Ctnnb1
ENSMUSG00000006941	751.327	0.124448	0.21333	0.583356	0.559653	0.799592	Eif1b
ENSMUSG00000006958	103.705	-0.423658	0.335547	-1.26259	0.206738	0.524933	Chrd
ENSMUSG00000006998	7966.17	-0.430341	0.193694	-2.22176	0.0262996	0.205564	Psmd2
ENSMUSG00000007021	7.18656	-0.409727	0.808041	-0.507062	0.612111	NA	Syngr3
ENSMUSG00000007029	1616.36	-0.81881	0.241603	-3.38907	0.000701288	0.0284013	Vars1
ENSMUSG00000007030	174.295	-0.377868	0.304816	-1.23966	0.215103	0.533949	Vwa7
ENSMUSG00000007033	456.938	0.0498985	0.278866	0.178934	0.85799	0.9453	Hspa1l
ENSMUSG00000007035	62.4571	0.12624	0.33131	0.381034	0.703178	0.876268	Msh5
ENSMUSG00000007036	1392.58	-0.503526	0.269223	-1.8703	0.0614429	0.302512	Abhd16a
ENSMUSG00000007038	508.966	0.0826582	0.200132	0.413018	0.679593	0.863292	Neu1
ENSMUSG00000007039	218.883	-0.513648	0.266746	-1.92561	0.0541529	0.283705	Ddah2
ENSMUSG00000007041	3967.06	-0.304436	0.201932	-1.50762	0.131653	0.42207	Clic1
ENSMUSG00000007050	279.42	-0.236707	0.226952	-1.04298	0.296956	0.608139	Lsm2
ENSMUSG00000007080	618.355	-0.748903	0.235917	-3.17443	0.00150132	0.0465404	Pole
ENSMUSG00000007097	17497.6	-0.0615151	0.207352	-0.29667	0.766719	0.907615	Atp1a2
ENSMUSG00000007122	7139.09	0.325416	0.277266	1.17366	0.240532	0.560581	Casq1
ENSMUSG00000007207	64.0992	-0.075636	0.344785	-0.219372	0.826361	0.932224	Stx1a
ENSMUSG00000007216	61.6401	-0.0618052	0.321198	-0.192421	0.847413	0.94096	Zfp775
ENSMUSG00000007279	322.293	-0.199806	0.21871	-0.913564	0.360946	0.664017	Scube2
ENSMUSG00000007338	930.083	-0.0728011	0.19476	-0.373798	0.708554	0.8791	Mrpl49
ENSMUSG00000007379	911.606	-0.0921091	0.192846	-0.477631	0.632913	0.841963	Dennd2c
ENSMUSG00000007411	2654.49	-0.0722667	0.178867	-0.404025	0.686194	0.866831	Mark3
ENSMUSG00000007415	2185.31	0.164166	0.204437	0.803016	0.421965	0.712345	Gatad1
ENSMUSG00000007458	4205.06	0.0223607	0.184715	0.121055	0.903647	0.962578	M6pr
ENSMUSG00000007476	401.6	0.13811	0.274958	0.502293	0.615461	0.833087	Lrrc8a
ENSMUSG00000007480	1014.07	-0.32472	0.38735	-0.838311	0.401856	0.69481	Mc5r
ENSMUSG00000007564	4081.41	-0.524282	0.195665	-2.67948	0.0073736	0.110728	Ppp2r1a
ENSMUSG00000007570	231.836	-0.260839	0.313782	-0.831276	0.405818	0.698268	Fance
ENSMUSG00000007589	756.671	-0.0459844	0.181945	-0.252738	0.80047	0.920827	Tinf2
ENSMUSG00000007591	42.9145	-0.284429	0.370474	-0.767743	0.44264	0.724316	Tssk4
ENSMUSG00000007594	7.16767	-1.0226	0.900988	-1.13498	0.256384	NA	Hapln4
ENSMUSG00000007603	621.372	-0.395619	0.261678	-1.51185	0.130572	0.421008	Dus3l
ENSMUSG00000007610	182.917	-0.25006	0.294451	-0.849243	0.395746	0.690553	Gtpbp3
ENSMUSG00000007613	831.115	0.329028	0.300244	1.09587	0.273136	0.588852	Tgfbr1
ENSMUSG00000007617	1258.26	0.418512	0.224657	1.8629	0.0624769	0.305173	Homer1
ENSMUSG00000007646	89.1523	-0.475432	0.286267	-1.6608	0.096754	0.370363	Rad51c
ENSMUSG00000007653	26.8978	0.811129	0.460444	1.76162	0.0781329	0.337621	Gabrb2
ENSMUSG00000007655	10609.7	0.28272	0.209488	1.34958	0.177152	0.489066	Cav1
ENSMUSG00000007656	2860.8	-0.144758	0.188402	-0.768344	0.442283	0.724179	Arpp19
ENSMUSG00000007659	717.3	-0.288831	0.265177	-1.0892	0.276065	0.590947	Bcl2l1
ENSMUSG00000007670	1652.41	-0.355006	0.186258	-1.90599	0.0566517	0.290946	Khsrp
ENSMUSG00000007682	706.238	-0.792402	0.332296	-2.38462	0.0170966	0.16851	Dio2
ENSMUSG00000007721	759.846	-0.53263	0.284761	-1.87045	0.0614217	0.302512	Ccdc124
ENSMUSG00000007739	6280.28	-0.105845	0.184689	-0.573097	0.566579	0.803489	Cct4
ENSMUSG00000007777	499.34	-0.0232647	0.19632	-0.118504	0.905668	0.963498	Trappc2b
ENSMUSG00000007783	193.932	-0.257243	0.300068	-0.857283	0.391289	0.687134	Cpt1c
ENSMUSG00000007805	127.932	-0.279301	0.26809	-1.04182	0.297496	0.608732	Twist2
ENSMUSG00000007812	1742.79	0.47445	0.204524	2.31978	0.0203528	0.182867	Zfp655
ENSMUSG00000007815	10094.5	0.0240887	0.184718	0.130408	0.896244	0.959579	Rhoa
ENSMUSG00000007817	2499.7	-0.318913	0.275973	-1.1556	0.247847	0.567059	Zmiz1
ENSMUSG00000007827	342.668	-0.122407	0.224288	-0.545759	0.585232	0.815237	Ankrd26
ENSMUSG00000007833	414.126	-0.872069	0.285693	-3.05247	0.00226964	0.0584567	Aldh16a1
ENSMUSG00000007836	3731.46	-0.232568	0.185127	-1.25626	0.209021	0.527653	Hnrnpa0
ENSMUSG00000007837	478.665	-0.666923	0.29967	-2.22553	0.0260458	0.205097	Prrg2
ENSMUSG00000007850	10876.9	0.398684	0.180461	2.20925	0.0271572	0.208899	Hnrnph1
ENSMUSG00000007867	407.611	-0.489385	0.222985	-2.1947	0.028185	0.212305	Ift43
ENSMUSG00000007872	687.134	-0.29152	0.277634	-1.05001	0.293712	0.605071	Id3
ENSMUSG00000007877	5522.53	-0.538591	0.317667	-1.69546	0.0899886	0.358539	Tcap
ENSMUSG00000007880	2265.28	-0.35643	0.199056	-1.7906	0.0733569	0.326118	Arid1a
ENSMUSG00000007888	397.837	-1.28545	0.392378	-3.27604	0.00105275	0.0375297	Crlf1
ENSMUSG00000007891	15779	-0.686837	0.282774	-2.42892	0.0151437	0.157944	Ctsd
ENSMUSG00000007892	9180.35	-0.911884	0.332688	-2.74096	0.00612605	0.100764	Rplp1
ENSMUSG00000007908	20.1804	-0.0403534	0.520104	-0.0775872	0.938156	NA	Hmgcll1
ENSMUSG00000007944	1.59465	-4.11025	2.49158	-1.64966	0.0990132	NA	Ttc9b
ENSMUSG00000007946	11.9088	0.390312	0.730979	0.533957	0.593371	NA	Phox2a
ENSMUSG00000007950	141.547	-0.55298	0.317533	-1.74149	0.0815979	0.343603	Abhd8
ENSMUSG00000007987	223.51	0.118564	0.241145	0.491669	0.622954	0.836194	Ift22
ENSMUSG00000007989	481.542	-0.046228	0.27058	-0.170847	0.864344	0.947632	Fzd3
ENSMUSG00000008028	1.52257	-1.36955	1.84565	-0.742041	0.458063	NA	1700008O03Rik
ENSMUSG00000008035	3299.06	-0.652422	0.240158	-2.71664	0.00659489	0.10498	Mid1ip1
ENSMUSG00000008036	1085.24	-0.426794	0.233955	-1.82426	0.0681129	0.315094	Ap2s1
ENSMUSG00000008090	478.167	-0.361695	0.216465	-1.67091	0.0947389	0.367237	Fgfrl1
ENSMUSG00000008129	12.1097	-0.658551	0.64443	-1.02191	0.306822	NA	Brme1
ENSMUSG00000008136	91.5281	-1.32477	0.313621	-4.22411	2.39882e-05	0.00268512	Fhl2
ENSMUSG00000008140	1150.87	-0.843075	0.31143	-2.70711	0.00678714	0.106246	Emc10
ENSMUSG00000008153	350.337	-1.21072	0.36487	-3.31822	0.000905933	0.0337863	Clstn3
ENSMUSG00000008167	259.21	-0.566889	0.284596	-1.99191	0.0463811	0.266884	Fbxw9
ENSMUSG00000008193	7.95787	0.592195	0.800314	0.739953	0.459329	NA	Spib
ENSMUSG00000008200	3084.75	0.364706	0.183146	1.99134	0.0464435	0.266993	Fnbp4
ENSMUSG00000008206	17246.9	-0.320436	0.260589	-1.22966	0.218824	0.537572	Cers4
ENSMUSG00000008226	881.601	0.351935	0.204369	1.72205	0.08506	0.349996	Scrn3
ENSMUSG00000008301	804.566	0.145612	0.224988	0.647196	0.517505	0.772955	Phax
ENSMUSG00000008305	456.333	-0.241732	0.258366	-0.93562	0.349469	0.653698	Tle1
ENSMUSG00000008307	334.731	0.317979	0.246199	1.29156	0.196511	0.513161	1700109H08Rik
ENSMUSG00000008318	69.9948	0.00995668	0.299813	0.0332096	0.973507	0.988435	Relt
ENSMUSG00000008333	1288.18	0.0932619	0.245544	0.379817	0.704081	0.876565	Snrpb2
ENSMUSG00000008348	1646.12	-0.537543	0.308681	-1.74142	0.0816104	0.343603	Ubc
ENSMUSG00000008373	797.694	-0.423893	0.192302	-2.20431	0.0275026	0.209991	Prpf31
ENSMUSG00000008384	1373.87	-0.298879	0.27368	-1.09207	0.2748	0.590638	Sertad1
ENSMUSG00000008393	2470.39	0.167462	0.188137	0.890108	0.373408	0.672869	Carhsp1
ENSMUSG00000008398	430.379	0.0233837	0.234523	0.0997075	0.920577	0.968761	Elk3
ENSMUSG00000008429	1320.48	0.2586	0.200623	1.28899	0.197402	0.513919	Herpud2
ENSMUSG00000008435	857.552	-0.214137	0.219973	-0.973471	0.330319	0.636694	Rdh13
ENSMUSG00000008438	17.9274	-0.334998	0.599746	-0.558566	0.576458	NA	Adam21
ENSMUSG00000008450	289.908	-0.224384	0.225568	-0.99475	0.319858	0.628622	Nutf2
ENSMUSG00000008461	286.661	-0.50015	0.276197	-1.81084	0.070165	0.319546	Fut1
ENSMUSG00000008475	7023.69	0.0997745	0.201995	0.493946	0.621344	0.835533	Arpc5
ENSMUSG00000008482	9.06417	0.426007	0.760435	0.560215	0.575333	NA	Rnf151
ENSMUSG00000008489	6.91417	1.23024	1.01542	1.21156	0.225682	NA	Elavl2
ENSMUSG00000008496	84.0509	0.209214	0.501176	0.417447	0.676352	0.86214	Pou2f2
ENSMUSG00000008540	13529.8	0.0260342	0.177642	0.146555	0.883484	0.954772	Mgst1
ENSMUSG00000008575	16729.8	0.196185	0.236699	0.828838	0.407196	0.699549	Nfib
ENSMUSG00000008601	1793.5	-1.00997	0.320867	-3.14763	0.00164601	0.0490881	Rab25
ENSMUSG00000008604	1784.87	-0.205437	0.187123	-1.09787	0.272261	0.58831	Ubqln4
ENSMUSG00000008658	884.875	0.635025	0.230362	2.75664	0.0058398	0.0976603	Rbfox1
ENSMUSG00000008668	11070.9	-0.345951	0.203414	-1.70072	0.0889948	0.356926	Rps18
ENSMUSG00000008682	6977.24	-0.221425	0.175311	-1.26304	0.206573	0.52493	Rpl10
ENSMUSG00000008683	8166.86	-0.222531	0.194502	-1.1441	0.252581	0.570226	Rps15a
ENSMUSG00000008690	2633.29	-0.509478	0.224064	-2.27381	0.0229777	0.193407	Ncaph2
ENSMUSG00000008730	4497.1	0.0361985	0.188527	0.192007	0.847737	0.941091	Hipk1
ENSMUSG00000008734	749.474	0.249914	0.198638	1.25814	0.208342	0.526723	Gprc5b
ENSMUSG00000008763	2263.97	-0.0917702	0.196684	-0.466588	0.640795	0.845396	Man1a2
ENSMUSG00000008813	5.25602	0.516788	1.05237	0.491071	0.623376	NA	Tppp2
ENSMUSG00000008822	265.644	0.128893	0.224598	0.573884	0.566047	0.803224	Acyp1
ENSMUSG00000008845	4633.77	0.147265	0.260033	0.566332	0.571168	0.806513	Cd163
ENSMUSG00000008855	1278.91	-0.661838	0.314152	-2.10675	0.0351395	0.235871	Hdac5
ENSMUSG00000008859	2120.06	0.021753	0.176195	0.12346	0.901743	0.961704	Rala
ENSMUSG00000008892	2719.69	0.281881	0.218306	1.29122	0.196628	0.513161	Vdac3
ENSMUSG00000008932	2.7763	-2.27845	1.40914	-1.61691	0.105897	NA	Slc1a7
ENSMUSG00000008958	706.628	-0.0972915	0.211415	-0.460193	0.645378	0.84783	Vps72
ENSMUSG00000008976	2066.24	0.114064	0.215304	0.529779	0.596265	0.8212	Gabpa
ENSMUSG00000008999	1109.56	-0.500232	0.265929	-1.88107	0.0599623	0.29924	Bmp7
ENSMUSG00000009013	8287.98	-0.256876	0.206299	-1.24516	0.213072	0.531946	Dynll1
ENSMUSG00000009030	1043.24	0.176913	0.21516	0.82224	0.41094	0.703036	Pdcl
ENSMUSG00000009035	524.79	-0.275143	0.21178	-1.2992	0.193877	0.509903	Tmem184b
ENSMUSG00000009073	3718.61	-0.364402	0.196415	-1.85526	0.0635589	0.306376	Nf2
ENSMUSG00000009075	6.37719	0.238758	0.845862	0.282266	0.77774	NA	Cabp7
ENSMUSG00000009076	156.826	-0.145229	0.281471	-0.515966	0.605878	0.827736	Zmat5
ENSMUSG00000009079	6856.54	-0.0965421	0.187728	-0.514266	0.607066	0.828046	Ewsr1
ENSMUSG00000009090	3061.73	-0.40469	0.231298	-1.74965	0.0801789	0.341268	Ap1b1
ENSMUSG00000009092	5.42052	-0.129697	0.896478	-0.144674	0.884968	NA	Derl3
ENSMUSG00000009097	173.416	-0.239544	0.253173	-0.946169	0.344062	0.648654	Tbx1
ENSMUSG00000009108	5.15445	0.819357	1.03355	0.792757	0.42792	NA	Gnat2
ENSMUSG00000009112	3263.52	-0.399852	0.196232	-2.03765	0.0415849	0.25365	Bcl2l13
ENSMUSG00000009114	25.2133	0.296741	0.5289	0.561054	0.574761	0.809119	2610028H24Rik
ENSMUSG00000009115	4.80816	0.0335477	1.07911	0.0310882	0.975199	NA	Spatc1l
ENSMUSG00000009145	113.247	-0.105921	0.375629	-0.281984	0.777956	0.912605	Dqx1
ENSMUSG00000009185	3580.9	0.72956	0.666243	1.09504	0.273501	0.589256	Ccl8
ENSMUSG00000009207	1355.18	0.438181	0.25191	1.73944	0.0819578	0.343988	Lnpk
ENSMUSG00000009210	18.1381	-0.851866	0.551963	-1.54334	0.122749	NA	Prr29
ENSMUSG00000009214	3.81321	1.83918	1.32106	1.3922	0.163861	NA	Mymk
ENSMUSG00000009216	3.65874	-2.39897	1.38862	-1.72759	0.0840612	NA	Fam163b
ENSMUSG00000009246	1.60678	-1.98423	1.77262	-1.11938	0.26298	NA	Trpm5
ENSMUSG00000009248	14.3789	-0.0805094	0.640978	-0.125604	0.900045	NA	Ascl2
ENSMUSG00000009281	2440.39	-0.204118	0.227496	-0.897235	0.369594	0.670302	Rarres2
ENSMUSG00000009291	3297.27	0.0460515	0.182345	0.252552	0.800614	0.920827	Pttg1ip
ENSMUSG00000009292	33.0036	0.472722	0.533368	0.886296	0.375458	0.674553	Trpm2
ENSMUSG00000009293	1880.35	-0.495856	0.239256	-2.07249	0.0382195	0.243911	Ube2g2
ENSMUSG00000009356	45.2949	-0.868772	0.521615	-1.66554	0.0958041	0.368552	Lpo
ENSMUSG00000009376	848.828	-0.0435874	0.22562	-0.19319	0.84681	0.940845	Met
ENSMUSG00000009378	153.107	0.240517	0.285873	0.841342	0.400156	0.693747	Slc16a12
ENSMUSG00000009394	96.3439	-0.36577	0.333506	-1.09674	0.272753	0.588429	Syn2
ENSMUSG00000009406	486.444	0.0284265	0.215345	0.132005	0.894981	0.958891	Elk1
ENSMUSG00000009418	1804.75	0.224402	0.234672	0.956238	0.338952	0.644089	Nav1
ENSMUSG00000009470	4000.46	0.12797	0.215569	0.593638	0.552755	0.794789	Tnpo1
ENSMUSG00000009471	30.994	1.00976	0.548683	1.84033	0.0657191	0.310983	Myod1
ENSMUSG00000009535	1108.04	0.0867725	0.198703	0.436695	0.662332	0.855724	Rnmt
ENSMUSG00000009545	27.9354	-0.344262	0.501083	-0.687037	0.492059	0.75591	Kcnq1
ENSMUSG00000009549	1545.02	-0.0794476	0.200341	-0.396561	0.691691	0.869708	Srp14
ENSMUSG00000009551	1.99587	1.5899	1.80586	0.88041	0.378637	NA	NA
ENSMUSG00000009555	1475.14	-0.251413	0.217383	-1.15654	0.247458	0.566912	Cdk9
ENSMUSG00000009563	421.933	-0.21939	0.223804	-0.980277	0.326949	0.633971	Tor2a
ENSMUSG00000009566	263.433	-0.404484	0.278339	-1.45321	0.146167	0.445376	Fpgs
ENSMUSG00000009569	775.611	-0.240805	0.292318	-0.823779	0.410065	0.70196	Mrtfb
ENSMUSG00000009575	3123.76	-0.120987	0.216151	-0.559732	0.575662	0.809455	Cbx5
ENSMUSG00000009585	665.049	0.788749	0.236823	3.33054	0.000866772	0.0328309	Apobec3
ENSMUSG00000009614	236.382	-0.729196	0.251301	-2.90168	0.00371163	0.0793232	Sardh
ENSMUSG00000009621	201.645	-0.447294	0.332445	-1.34547	0.178474	0.490291	Vav2
ENSMUSG00000009628	21.8682	0.546417	0.55342	0.987347	0.323473	0.631145	Tex15
ENSMUSG00000009630	1708.06	-0.203605	0.17967	-1.13321	0.257125	0.575461	Ppp2cb
ENSMUSG00000009633	45.1968	0.10074	0.41549	0.24246	0.808424	0.923442	G0s2
ENSMUSG00000009640	224.231	-0.435701	0.245944	-1.77155	0.0764697	0.33392	Dmap1
ENSMUSG00000009647	973.342	0.125051	0.193274	0.647012	0.517624	0.772997	Mcu
ENSMUSG00000009654	2.6729	-1.01352	1.41584	-0.715841	0.47409	NA	Oit3
ENSMUSG00000009670	3.20784	0.457691	1.1964	0.382556	0.702049	NA	Tex11
ENSMUSG00000009681	1147.1	-0.301777	0.27608	-1.09308	0.274359	0.590139	Bcr
ENSMUSG00000009687	1741.36	0.15159	0.188376	0.804725	0.420979	0.711569	Fxyd5
ENSMUSG00000009731	37.6205	0.133263	0.387436	0.343961	0.730876	0.890059	Kcnd1
ENSMUSG00000009733	300.919	0.253084	0.234172	1.08076	0.279805	0.593723	Tfcp2
ENSMUSG00000009739	416.856	0.0729283	0.203568	0.35825	0.720156	0.88566	Pou6f1
ENSMUSG00000009741	3004.21	0.101873	0.1762	0.578167	0.563152	0.801665	Ubp1
ENSMUSG00000009772	189.676	-0.114176	0.225177	-0.507052	0.612118	0.831067	Nuak2
ENSMUSG00000009828	568.17	0.0975559	0.206148	0.473232	0.636047	0.843752	Cilk1
ENSMUSG00000009863	3398.91	-0.012633	0.170199	-0.0742248	0.940831	0.976431	Sdhb
ENSMUSG00000009876	40.2338	-5.35981e-05	0.392878	-0.000136424	0.999891	0.999949	Cox4i2
ENSMUSG00000009894	349.163	-0.50645	0.226089	-2.24005	0.0250879	0.200809	Snap47
ENSMUSG00000009900	16.3958	-0.792059	0.646625	-1.22491	0.220608	NA	Wnt3a
ENSMUSG00000009905	2716.33	-0.00148204	0.228683	-0.00648076	0.994829	0.997062	Kdsr
ENSMUSG00000009907	3918.41	-0.0433403	0.193265	-0.224253	0.82256	0.930101	Vps4b
ENSMUSG00000009927	12008.9	-0.1832	0.188133	-0.973782	0.330165	0.636694	Rps25
ENSMUSG00000009941	4.70474	1.36537	1.10243	1.23851	0.215526	NA	Nxf2
ENSMUSG00000009995	1235.81	-0.0533842	0.18403	-0.290084	0.771752	0.910319	Tafazzin
ENSMUSG00000010021	27.5006	0.630792	0.481197	1.31088	0.189897	0.505183	Kif19a
ENSMUSG00000010025	1809.3	-0.0366568	0.181235	-0.202261	0.839713	0.938013	Aldh3a2
ENSMUSG00000010044	16.6204	-0.546779	0.69091	-0.79139	0.428716	NA	Zmynd10
ENSMUSG00000010045	575.473	-0.45303	0.252947	-1.79101	0.0732917	0.32604	Tmem115
ENSMUSG00000010047	363.17	-0.322607	0.248057	-1.30054	0.193417	0.509362	Hyal2
ENSMUSG00000010048	823.523	-0.399441	0.23126	-1.72724	0.0841245	0.348405	Ifrd2
ENSMUSG00000010051	516.307	-0.305384	0.243351	-1.25491	0.209512	0.527889	Hyal1
ENSMUSG00000010054	537.69	0.192878	0.236304	0.816227	0.41437	0.705473	Tusc2
ENSMUSG00000010057	277.489	-0.502949	0.253719	-1.98231	0.0474451	0.270116	Nprl2
ENSMUSG00000010064	454.048	-0.0886104	0.409745	-0.216257	0.828787	0.933534	Slc38a3
ENSMUSG00000010066	169.607	-0.491446	0.28753	-1.7092	0.0874146	0.354906	Cacna2d2
ENSMUSG00000010067	1420.24	0.109717	0.199243	0.550669	0.58186	0.812842	Rassf1
ENSMUSG00000010080	1116.59	-0.935209	0.284885	-3.28276	0.00102795	0.0370191	Epn3
ENSMUSG00000010086	3.83822	-0.256973	1.17541	-0.218624	0.826943	NA	Rnf112
ENSMUSG00000010095	3012.95	-0.275329	0.19217	-1.43274	0.151933	0.453177	Slc3a2
ENSMUSG00000010097	4984.8	0.101199	0.188805	0.536	0.591958	0.818592	Nxf1
ENSMUSG00000010110	1533.17	-0.150025	0.209115	-0.717428	0.47311	0.74426	Stx5a
ENSMUSG00000010122	338.546	0.281973	0.245221	1.14988	0.250195	0.568834	Slc47a1
ENSMUSG00000010136	5.04668	0.0347502	1.06881	0.0325129	0.974063	NA	Cimap3
ENSMUSG00000010142	67.0983	0.464278	0.353911	1.31185	0.189571	0.504818	Tnfrsf13b
ENSMUSG00000010154	56.4351	-1.00015	0.421636	-2.37207	0.0176886	0.171323	Spire2
ENSMUSG00000010175	89.037	0.512326	0.358565	1.42883	0.153054	0.454927	Prox1
ENSMUSG00000010277	11880.2	0.0542228	0.179048	0.30284	0.762012	0.905777	Bltp2
ENSMUSG00000010290	844.181	0.14784	0.225472	0.65569	0.512023	0.768692	AI597479
ENSMUSG00000010307	760.224	-0.848076	0.300912	-2.81835	0.00482708	0.0901108	Tmem86a
ENSMUSG00000010311	22.6757	-0.0682008	0.569236	-0.119811	0.904633	0.962897	Optc
ENSMUSG00000010342	15.3923	0.410816	0.56387	0.728564	0.466268	NA	Tex14
ENSMUSG00000010358	603.206	0.104026	0.226594	0.459086	0.646173	0.848349	Ifi35
ENSMUSG00000010362	250.141	-0.213695	0.294329	-0.726042	0.467813	0.740722	Rdm1
ENSMUSG00000010376	1303.84	-0.369269	0.232491	-1.58831	0.112216	0.39565	Nedd8
ENSMUSG00000010392	1383.48	0.0372152	0.178064	0.208999	0.834449	0.936512	Gosr1
ENSMUSG00000010406	607.074	-0.412612	0.280853	-1.46914	0.141794	0.438605	Mrpl52
ENSMUSG00000010453	1803.85	-0.11642	0.1923	-0.605406	0.544909	0.790517	Kansl3
ENSMUSG00000010461	271.339	0.630079	0.287561	2.19112	0.0284433	0.213375	Eya4
ENSMUSG00000010476	114.513	0.659802	0.282116	2.33876	0.0193478	0.178625	Ebf3
ENSMUSG00000010492	293.149	0.301684	0.25713	1.17328	0.240685	0.560628	Uckl1os
ENSMUSG00000010517	2352.06	-0.191201	0.197955	-0.965882	0.334103	0.639277	Faf1
ENSMUSG00000010529	4.91014	-0.724094	0.971313	-0.745479	0.455982	NA	Gm266
ENSMUSG00000010538	31.7517	-0.475558	0.423444	-1.12307	0.261407	0.578409	Tsacc
ENSMUSG00000010554	1305.95	-0.0301338	0.190739	-0.157984	0.874469	0.951811	Mettl16
ENSMUSG00000010592	5.72623	0.565015	0.868624	0.650472	0.515388	NA	Dazl
ENSMUSG00000010601	87.732	1.34855	0.456057	2.95698	0.00310667	0.071866	Apol7a
ENSMUSG00000010607	138.981	-0.474169	0.3241	-1.46303	0.143459	0.440925	Pigyl
ENSMUSG00000010608	7316.61	0.31699	0.188062	1.68556	0.0918802	0.361148	Rbm25
ENSMUSG00000010609	241.386	-0.0932771	0.283486	-0.329036	0.742128	0.895483	Psen2
ENSMUSG00000010651	250.237	-1.00975	0.426098	-2.36977	0.0177992	0.171748	Acaa1b
ENSMUSG00000010660	654.231	-0.612059	0.257004	-2.38151	0.0172418	0.169017	Plcd1
ENSMUSG00000010663	1216.35	-0.114444	0.251887	-0.454345	0.64958	0.849274	Fads1
ENSMUSG00000010721	800.11	-0.11835	0.207361	-0.570741	0.568175	0.804252	Lmbr1
ENSMUSG00000010751	117.592	-0.0301032	0.268806	-0.111988	0.910833	0.96577	Tnfrsf22
ENSMUSG00000010755	1705.62	-0.444414	0.192685	-2.30642	0.0210869	0.185105	Cars1
ENSMUSG00000010760	11.3068	-1.43475	0.718239	-1.9976	0.0457603	NA	Phlda2
ENSMUSG00000010797	31.9349	0.66088	0.440812	1.49923	0.133813	0.425705	Wnt2
ENSMUSG00000010803	8.48614	1.69281	0.809821	2.09035	0.0365863	NA	Gabra1
ENSMUSG00000010825	18.0806	-0.137798	0.592639	-0.232516	0.816138	NA	Grid2ip
ENSMUSG00000010830	353.338	0.293756	0.266534	1.10213	0.270404	0.586773	Kdelr3
ENSMUSG00000010911	354.686	0.216413	0.224683	0.96319	0.335452	0.640519	Apip
ENSMUSG00000010914	862.766	0.035678	0.188191	0.189584	0.849635	0.94201	Pdhx
ENSMUSG00000010936	731.679	-0.548653	0.230886	-2.37629	0.0174877	0.170199	Vac14
ENSMUSG00000011008	245.913	1.19135	0.35011	3.40278	0.000667028	0.0274063	Mcoln2
ENSMUSG00000011034	500.37	-0.656085	0.259376	-2.52947	0.0114233	0.137966	Slc5a1
ENSMUSG00000011096	1153.16	-0.611796	0.280075	-2.1844	0.0289328	0.214605	Akt1s1
ENSMUSG00000011114	3372.3	-0.359981	0.205609	-1.75081	0.0799792	0.341027	Tbrg1
ENSMUSG00000011118	2204.46	-0.204938	0.233413	-0.878006	0.37994	0.678296	Panx3
ENSMUSG00000011148	5417.17	0.229119	0.197508	1.16005	0.246029	0.565547	Adss1
ENSMUSG00000011158	1214.05	-0.217541	0.225655	-0.96404	0.335026	0.640126	Brf1
ENSMUSG00000011171	24.7081	-0.355216	0.552557	-0.642858	0.520316	0.774913	Vipr2
ENSMUSG00000011179	3006.05	-0.125783	0.1961	-0.641423	0.521248	0.775367	Odc1
ENSMUSG00000011254	241.478	-0.205827	0.243876	-0.843983	0.398679	0.693015	Thg1l
ENSMUSG00000011256	282.366	0.121312	0.227925	0.532246	0.594556	0.819982	Adam19
ENSMUSG00000011257	2165.38	0.0448885	0.174289	0.257552	0.796753	0.919672	Pabpc4
ENSMUSG00000011263	203.125	-0.57303	0.263459	-2.17502	0.0296283	0.216885	Exoc3l2
ENSMUSG00000011267	66.1041	-1.07414	0.417245	-2.57437	0.0100422	0.128656	Zfp296
ENSMUSG00000011305	141.697	0.102767	0.338088	0.303965	0.761155	0.905494	Plin5
ENSMUSG00000011306	903.338	-0.244681	0.208743	-1.17216	0.241132	0.561055	Sugp1
ENSMUSG00000011382	1177.68	0.520114	0.199853	2.60249	0.00925494	0.12474	Dhdh
ENSMUSG00000011427	326.932	0.247259	0.242956	1.01771	0.308815	0.617958	Zfp790
ENSMUSG00000011632	165.772	-1.33707	0.330967	-4.03988	5.34784e-05	0.0048789	Pinlyp
ENSMUSG00000011658	251.175	-0.248334	0.267629	-0.927905	0.353457	0.657367	Fuz
ENSMUSG00000011751	23.8072	-2.51505	0.678662	-3.70589	0.000210646	0.0129382	Sptbn4
ENSMUSG00000011752	769.273	-0.781784	0.282471	-2.76766	0.00564601	0.0966773	Pgam1
ENSMUSG00000011831	2090.38	0.128033	0.194057	0.659768	0.509403	0.767459	Evi5
ENSMUSG00000011832	794.807	-0.462294	0.235812	-1.96044	0.0499445	0.274759	Evi5l
ENSMUSG00000011837	174.206	-0.684371	0.28591	-2.39366	0.0166811	0.166872	Snapc2
ENSMUSG00000011877	993.468	-0.378153	0.200157	-1.88928	0.0588539	0.296524	Git1
ENSMUSG00000011884	12075.1	-0.732865	0.245667	-2.98316	0.00285291	0.0680886	Gltp
ENSMUSG00000011958	3234.2	0.185826	0.183826	1.01088	0.312073	0.621685	Bnip2
ENSMUSG00000011960	2278.53	0.216663	0.254062	0.852797	0.393772	0.689473	Ccnt1
ENSMUSG00000012017	307.337	-0.771226	0.335062	-2.30174	0.0213498	0.186456	Scarf2
ENSMUSG00000012076	606.293	0.167122	0.215192	0.776617	0.437384	0.721305	Brms1l
ENSMUSG00000012114	996.231	-0.254271	0.230142	-1.10485	0.269227	0.585556	Med15
ENSMUSG00000012117	1051	-0.355728	0.196432	-1.81095	0.0701486	0.319546	Dhdds
ENSMUSG00000012123	1099.8	-0.81307	0.317041	-2.56455	0.0103308	0.130733	Crybg2
ENSMUSG00000012126	44.8	0.232739	0.36621	0.635536	0.525079	0.777602	Ubxn11
ENSMUSG00000012187	27.4751	0.177285	0.504733	0.351246	0.725404	0.888764	Mogat1
ENSMUSG00000012296	461.391	-0.260705	0.298954	-0.872056	0.383178	0.681709	Tjap1
ENSMUSG00000012350	977.334	0.179716	0.22545	0.797146	0.425366	0.714432	Ehf
ENSMUSG00000012405	3776.56	-0.120058	0.192291	-0.624356	0.532394	0.782814	Rpl15
ENSMUSG00000012422	2167.84	0.0677511	0.214677	0.315595	0.75231	0.900088	Tmem167
ENSMUSG00000012428	2162.93	0.245615	0.204536	1.20084	0.229813	0.549331	Steap4
ENSMUSG00000012429	412.372	0.157287	0.234186	0.671631	0.501818	0.76259	Mplkip
ENSMUSG00000012443	1127.09	-0.583901	0.287625	-2.03008	0.0423486	0.255891	Kif11
ENSMUSG00000012483	366.148	-0.117922	0.234875	-0.502061	0.615624	0.833087	Rpa3
ENSMUSG00000012519	303.5	0.283274	0.233549	1.21291	0.225163	0.543864	Mlkl
ENSMUSG00000012535	3259.54	-0.246773	0.187922	-1.31317	0.189126	0.504171	Tnpo3
ENSMUSG00000012609	547.043	-0.34529	0.210932	-1.63698	0.101635	0.377152	Ttll5
ENSMUSG00000012640	695.535	0.464734	0.237148	1.95968	0.0500329	0.274759	Zfp715
ENSMUSG00000012705	1852.4	-0.188671	0.374571	-0.503699	0.614473	0.832361	Retn
ENSMUSG00000012819	41.1777	1.66421	0.418602	3.97564	7.01917e-05	0.00598534	Cdh23
ENSMUSG00000012848	11978.6	-0.57823	0.240963	-2.39966	0.0164101	0.165064	Rps5
ENSMUSG00000012889	5.12826	0.712304	1.11449	0.639131	0.522738	NA	Podnl1
ENSMUSG00000013033	1407.7	-0.541501	0.25237	-2.14567	0.0318996	0.224235	Adgrl1
ENSMUSG00000013076	10270.5	-0.0483262	0.203193	-0.237834	0.81201	0.925135	Amotl1
ENSMUSG00000013089	319.03	-0.479382	0.238643	-2.00879	0.0445599	0.26182	Etv5
ENSMUSG00000013150	195.613	-0.499944	0.244279	-2.04662	0.0406958	0.250556	Gfod2
ENSMUSG00000013155	73.0393	-1.20083	0.324512	-3.70043	0.000215237	0.0129516	Enkd1
ENSMUSG00000013160	2216.15	-0.456009	0.207597	-2.1966	0.0280487	0.212008	Atp6v0d1
ENSMUSG00000013236	3071.06	-0.424308	0.226596	-1.87253	0.0611337	0.301827	Ptprs
ENSMUSG00000013275	1497.82	-0.23288	0.198554	-1.17288	0.240845	0.56065	Slc41a1
ENSMUSG00000013338	12.4298	-1.40718	0.786087	-1.79011	0.0734357	NA	Fer1l4
ENSMUSG00000013367	47.3323	-0.719276	0.372382	-1.93155	0.0534147	0.282538	Iglon5
ENSMUSG00000013415	2.43422	1.88478	1.58268	1.19088	0.233701	NA	Igf2bp1
ENSMUSG00000013418	3.07891	1.07033	1.22105	0.876561	0.380725	NA	B4galnt2
ENSMUSG00000013419	824.224	-0.140135	0.199034	-0.704073	0.481387	0.748594	Zbtb47
ENSMUSG00000013465	1007.34	-0.46262	0.212881	-2.17314	0.0297698	0.217556	Nelfb
ENSMUSG00000013483	1019.18	-0.363597	0.314239	-1.15707	0.247243	0.566725	Card14
ENSMUSG00000013495	354.209	0.0654808	0.225318	0.290616	0.771345	0.910228	Tmem175
ENSMUSG00000013523	129.241	0.0324186	0.252628	0.128326	0.897891	0.960106	Bcas1
ENSMUSG00000013539	425.962	-0.0663704	0.212451	-0.312403	0.754734	0.90159	Tango2
ENSMUSG00000013584	32.6191	0.357513	0.413474	0.864657	0.387227	0.684535	Aldh1a2
ENSMUSG00000013593	5981.64	-0.132171	0.181396	-0.728632	0.466227	0.739838	Ndufs2
ENSMUSG00000013622	901.791	-0.169967	0.19618	-0.866382	0.38628	0.684145	Atraid
ENSMUSG00000013629	1122.9	-0.962213	0.209672	-4.58914	4.45069e-06	0.000829932	Cad
ENSMUSG00000013646	564.699	-0.505264	0.265566	-1.90259	0.0570935	0.29155	Sh3bp5l
ENSMUSG00000013662	3045.17	0.296212	0.212189	1.39598	0.16272	0.468315	Atad1
ENSMUSG00000013663	4077.89	0.189727	0.247805	0.765631	0.443896	0.725169	Pten
ENSMUSG00000013698	3569.47	0.271878	0.175489	1.54926	0.12132	0.40863	Pea15a
ENSMUSG00000013701	850.4	-0.253573	0.203486	-1.24614	0.212711	0.53168	Timm23
ENSMUSG00000013707	71.9729	0.542847	0.466227	1.16434	0.244286	0.564012	Tnfaip8l2
ENSMUSG00000013736	1492.77	0.220392	0.235154	0.937224	0.348643	0.653066	Trnt1
ENSMUSG00000013766	595.641	-0.770976	0.32852	-2.34681	0.0189348	0.177027	Ly6g6e
ENSMUSG00000013787	2036.13	-0.369881	0.231489	-1.59784	0.110079	0.392505	Ehmt2
ENSMUSG00000013822	721.08	-0.496653	0.250079	-1.98598	0.0470352	0.268825	Elof1
ENSMUSG00000013833	392.953	-0.575139	0.271809	-2.11597	0.0343478	0.233353	Med16
ENSMUSG00000013846	1699.8	0.68277	0.231118	2.9542	0.00313476	0.071866	St3gal1
ENSMUSG00000013858	1787.75	-0.852559	0.326759	-2.60914	0.00907699	0.123321	Tmem259
ENSMUSG00000013878	815.063	0.372489	0.236298	1.57635	0.114945	0.399526	Rnf170
ENSMUSG00000013921	333.182	-0.151457	0.238872	-0.63405	0.526048	0.778265	Clip3
ENSMUSG00000013928	7.91204	0.2492	0.765015	0.325746	0.744617	NA	1700020L13Rik
ENSMUSG00000013936	9.69489	1.96773	1.01878	1.93145	0.0534272	NA	Myl2
ENSMUSG00000013973	791.108	0.06796	0.184636	0.368076	0.712817	0.881183	Dedd
ENSMUSG00000013974	22.8487	-0.0225093	0.492662	-0.0456891	0.963558	0.984609	Mcemp1
ENSMUSG00000013997	946.1	-0.332494	0.203507	-1.63382	0.102297	0.37835	Nit1
ENSMUSG00000014030	2.3913	0.844122	1.44666	0.583497	0.559559	NA	Pax5
ENSMUSG00000014039	497.931	-0.187446	0.252934	-0.741086	0.458642	0.733801	Prdm15
ENSMUSG00000014074	1211.32	0.0105774	0.219585	0.04817	0.961581	0.983519	Rnf168
ENSMUSG00000014075	138.74	0.273588	0.284601	0.961306	0.336398	0.641459	Dynlt2b
ENSMUSG00000014077	5907.66	-0.116973	0.179961	-0.649992	0.515697	0.771749	Chp1
ENSMUSG00000014104	13.7927	0.19321	0.644901	0.299596	0.764486	NA	Sval2
ENSMUSG00000014158	406.751	-0.298198	0.256905	-1.16073	0.245751	0.565444	Trpv4
ENSMUSG00000014164	44.1216	0.0969267	0.423336	0.228959	0.8189	0.927957	Klhl3
ENSMUSG00000014177	849.431	0.121458	0.190268	0.638352	0.523245	0.776409	Tvp23b
ENSMUSG00000014195	3894.39	0.0750215	0.174121	0.430858	0.666572	0.857743	Dnajc7
ENSMUSG00000014198	7.40356	-0.869957	0.811977	-1.07141	0.283987	NA	Zfp385c
ENSMUSG00000014226	3045.11	0.0563461	0.230698	0.244241	0.807044	0.923209	Cacybp
ENSMUSG00000014232	373.6	0.0844467	0.197849	0.426823	0.669508	0.858462	Cluap1
ENSMUSG00000014243	96.6354	-0.0906962	0.296715	-0.305668	0.759857	0.904717	Zswim7
ENSMUSG00000014245	150.673	-0.167878	0.302585	-0.554813	0.579023	0.811645	Pigl
ENSMUSG00000014294	804.386	-0.48748	0.278372	-1.75119	0.0799138	0.34099	Ndufa2
ENSMUSG00000014301	270.984	-0.283878	0.235222	-1.20685	0.227489	0.546623	Pam16
ENSMUSG00000014303	212.283	0.0427336	0.232002	0.184195	0.85386	0.943366	Glis2
ENSMUSG00000014313	6434.48	0.0747981	0.180523	0.414341	0.678625	0.863237	Cox6c
ENSMUSG00000014329	1032.98	0.124021	0.259217	0.478444	0.632334	0.841788	Bicc1
ENSMUSG00000014349	2444.55	-0.292212	0.187227	-1.56073	0.118586	0.403832	Ube2z
ENSMUSG00000014353	1758.09	0.238013	0.206487	1.15268	0.249043	0.568044	Tmem87b
ENSMUSG00000014355	3264.83	-0.222636	0.189588	-1.17431	0.24027	0.560277	Anapc1
ENSMUSG00000014361	936.874	0.258629	0.268726	0.962425	0.335836	0.640757	Mertk
ENSMUSG00000014402	2451.25	-0.176937	0.180506	-0.980225	0.326975	0.633971	Tsg101
ENSMUSG00000014418	1293.71	0.111774	0.18037	0.619693	0.53546	0.784715	Hps5
ENSMUSG00000014426	1170.27	-0.119435	0.243379	-0.490735	0.623614	0.836664	Map3k4
ENSMUSG00000014444	2705.26	-0.0814425	0.24538	-0.331903	0.739962	0.894651	Piezo1
ENSMUSG00000014453	13.3503	-0.0608114	0.653611	-0.0930391	0.925872	NA	Blk
ENSMUSG00000014470	581.821	-0.179525	0.217272	-0.826269	0.408651	0.70094	Rnf166
ENSMUSG00000014496	1704.13	0.285276	0.219251	1.30114	0.193211	0.509258	Ankrd28
ENSMUSG00000014498	1947.03	-0.265895	0.199513	-1.33272	0.182624	0.495991	Ankrd52
ENSMUSG00000014503	39.3076	0.470756	0.416593	1.13002	0.25847	0.576419	Pkd2l2
ENSMUSG00000014504	1161.02	0.0859341	0.197508	0.435091	0.663496	0.856282	Srp19
ENSMUSG00000014543	2.59721	2.81059	1.73833	1.61684	0.105913	NA	Klra17
ENSMUSG00000014547	1867.59	-0.171429	0.187689	-0.913369	0.361049	0.664062	Wdfy2
ENSMUSG00000014550	1390.88	-0.0268548	0.17529	-0.153202	0.878239	0.952685	Rbsn
ENSMUSG00000014551	801.302	-0.0249427	0.190962	-0.130616	0.896079	0.959463	Mrps25
ENSMUSG00000014554	397.228	0.0641917	0.253668	0.253054	0.800227	0.920826	Dguok
ENSMUSG00000014592	1773.9	0.258755	0.232828	1.11136	0.266415	0.583181	Camta1
ENSMUSG00000014599	2165.67	0.969951	0.243555	3.98247	6.82027e-05	0.00584511	Csf1
ENSMUSG00000014601	1250.21	-0.511731	0.220407	-2.32175	0.0202462	0.182606	Strip1
ENSMUSG00000014602	185.655	-0.244482	0.299816	-0.815442	0.414819	0.705707	Kif1a
ENSMUSG00000014606	2331.91	-0.272986	0.186904	-1.46056	0.144135	0.442363	Slc25a11
ENSMUSG00000014609	29.2086	0.0688056	0.507764	0.135507	0.892211	0.957872	Chrne
ENSMUSG00000014633	188.34	-0.378404	0.247975	-1.52598	0.127016	0.416891	Cmc2
ENSMUSG00000014668	1479.73	-0.00657516	0.204035	-0.0322256	0.974292	0.988739	Chfr
ENSMUSG00000014704	70.7391	0.671577	0.306158	2.19356	0.0282668	0.212521	Hoxa2
ENSMUSG00000014747	1.64861	1.32617	1.71538	0.773106	0.43946	NA	Ankrd53
ENSMUSG00000014748	2525.37	-0.398325	0.220521	-1.80629	0.0708728	0.321218	Tex261
ENSMUSG00000014763	1354.84	0.133228	0.177359	0.751172	0.452549	0.729809	Fam120b
ENSMUSG00000014767	621.926	0.2079	0.229217	0.906999	0.364407	0.666614	Tbp
ENSMUSG00000014769	4574.53	-0.20895	0.188163	-1.11047	0.266796	0.583656	Psmb1
ENSMUSG00000014771	426.382	0.127336	0.201119	0.633137	0.526645	0.778515	Pdcd2
ENSMUSG00000014773	238.102	-0.0760748	0.235224	-0.323414	0.746381	0.89765	Dll1
ENSMUSG00000014776	662.487	-0.389153	0.196425	-1.98118	0.0475713	0.270294	Nol3
ENSMUSG00000014778	409.937	-0.248879	0.23574	-1.05573	0.291089	0.602819	Fhod1
ENSMUSG00000014782	7.59502	-1.52322	0.868079	-1.7547	0.0793111	NA	Plekhg4
ENSMUSG00000014786	71.9865	-0.438339	0.306285	-1.43115	0.152388	0.453902	Slc9a5
ENSMUSG00000014791	647.34	-0.431546	0.255431	-1.68948	0.0911278	0.360036	Elmo3
ENSMUSG00000014813	864.151	-0.470058	0.298016	-1.57729	0.114729	0.399187	Stc1
ENSMUSG00000014837	113.521	-0.359585	0.264867	-1.35761	0.174589	0.485433	Matcap1
ENSMUSG00000014846	2756.05	-0.0496264	0.266589	-0.186153	0.852325	0.942516	Tppp3
ENSMUSG00000014850	698.591	0.211992	0.211459	1.00252	0.316093	0.624784	Msh3
ENSMUSG00000014856	475.525	-0.557942	0.252935	-2.20587	0.0273931	0.209857	Tmem208
ENSMUSG00000014859	740.233	-0.367507	0.250975	-1.46432	0.143107	0.440722	E2f4
ENSMUSG00000014867	5614.57	-0.299549	0.191101	-1.56749	0.117	0.401736	Surf4
ENSMUSG00000014873	590.85	0.0078065	0.196828	0.0396615	0.968363	0.986729	Surf2
ENSMUSG00000014905	3534.07	0.481454	0.240775	1.9996	0.0455438	0.264669	Dnajb9
ENSMUSG00000014907	597.402	0.167321	0.249001	0.671969	0.501603	0.762444	Naf1
ENSMUSG00000014932	1227.87	0.21997	0.24307	0.904967	0.365483	0.667587	Yes1
ENSMUSG00000014956	16790.9	0.333363	0.250992	1.32818	0.184119	0.497679	Ppp1cb
ENSMUSG00000014959	3070.46	-0.125701	0.177737	-0.70723	0.479424	0.747665	Gorasp2
ENSMUSG00000014980	289.765	0.230995	0.219646	1.05167	0.292951	0.60424	Tsen15
ENSMUSG00000015002	4685.43	0.0299418	0.215864	0.138707	0.889682	0.957264	Efr3a
ENSMUSG00000015013	402.457	-0.251275	0.246602	-1.01895	0.308227	0.617602	Trappc2l
ENSMUSG00000015016	325.945	-0.5357	0.284525	-1.88279	0.0597295	0.298542	Acsf3
ENSMUSG00000015023	1004.23	-0.199842	0.184021	-1.08598	0.27749	0.592141	Ddx19a
ENSMUSG00000015027	174.546	-0.38833	0.233289	-1.66459	0.0959955	0.36879	Galns
ENSMUSG00000015053	221.532	0.559019	0.281428	1.98637	0.0469924	0.26867	Gata2
ENSMUSG00000015083	13.5475	-0.615885	0.612031	-1.0063	0.314272	NA	C8g
ENSMUSG00000015085	364.835	-0.11156	0.288739	-0.386368	0.699224	0.874646	Entpd2
ENSMUSG00000015087	2367.5	-0.298387	0.195645	-1.52514	0.127223	0.417048	Rabl6
ENSMUSG00000015090	89.0812	-0.278849	0.395129	-0.705716	0.480365	0.747895	Ptgds
ENSMUSG00000015092	2194.35	-0.404633	0.228523	-1.77064	0.0766198	0.334468	Edf1
ENSMUSG00000015093	732.513	-0.876278	0.331109	-2.64649	0.0081331	0.115975	Clic3
ENSMUSG00000015094	888.226	-0.230295	0.278198	-0.827807	0.40778	0.700025	Npdc1
ENSMUSG00000015095	1013.41	-0.327431	0.257449	-1.27183	0.203434	0.520984	Fbxw5
ENSMUSG00000015112	259.851	-0.43351	0.254561	-1.70297	0.0885744	0.356165	Slc25a13
ENSMUSG00000015120	2593.38	-0.0441466	0.176025	-0.250797	0.801971	0.9213	Ube2i
ENSMUSG00000015126	310.071	-0.0125208	0.225782	-0.0554555	0.955776	0.981525	Tsr3
ENSMUSG00000015127	242.665	0.00364077	0.269933	0.0134877	0.989239	0.995127	Unkl
ENSMUSG00000015133	1060.18	-0.335681	0.249904	-1.34324	0.179194	0.491076	Lrrk1
ENSMUSG00000015134	156.795	0.564212	0.355806	1.58573	0.112801	0.396379	Aldh1a3
ENSMUSG00000015143	3179.29	-0.298744	0.241703	-1.236	0.21646	0.535204	Actn1
ENSMUSG00000015149	1959.64	-0.112588	0.206416	-0.545443	0.585449	0.815237	Sirt2
ENSMUSG00000015165	5582.24	-0.263009	0.179972	-1.46139	0.143908	0.441917	Hnrnpl
ENSMUSG00000015176	2390.43	-0.212541	0.200662	-1.0592	0.28951	0.602268	Nolc1
ENSMUSG00000015189	969.856	0.0938071	0.265577	0.35322	0.723924	0.887976	Casd1
ENSMUSG00000015202	236.707	-0.1229	0.24881	-0.493949	0.621342	0.835533	Cnksr3
ENSMUSG00000015214	3095.3	0.0961885	0.185824	0.517634	0.604714	0.826998	Mtmr1
ENSMUSG00000015217	285.351	-0.611764	0.335061	-1.82583	0.0678766	0.314699	Hmgb3
ENSMUSG00000015222	4455.24	-0.182492	0.231789	-0.787318	0.431096	0.717676	Map2
ENSMUSG00000015224	300.246	0.296068	0.219787	1.34706	0.17796	0.489591	Cyp2j9
ENSMUSG00000015243	3861.79	-0.0236839	0.169662	-0.139595	0.88898	0.957127	Abca1
ENSMUSG00000015247	370.71	-0.0417723	0.21017	-0.198755	0.842455	0.939265	Nipsnap3b
ENSMUSG00000015289	380.366	-0.536583	0.236975	-2.2643	0.0235556	0.194983	Lage3
ENSMUSG00000015290	1876.78	-0.0818979	0.183518	-0.446266	0.655405	0.852578	Ubl4a
ENSMUSG00000015290	1876.78	-0.0818979	0.183518	-0.446266	0.655405	0.852578	Gm44504
ENSMUSG00000015291	4158.22	0.0618238	0.17648	0.350316	0.726102	0.889169	Gdi1
ENSMUSG00000015305	2321.72	0.185194	0.227738	0.81319	0.416109	0.706901	Sash1
ENSMUSG00000015312	1408.5	-0.15057	0.340203	-0.442589	0.658063	0.85405	Gadd45b
ENSMUSG00000015314	24.792	1.30543	0.541007	2.41296	0.0158236	0.161675	Slamf6
ENSMUSG00000015316	20.4862	1.78274	0.682834	2.61079	0.00903323	NA	Slamf1
ENSMUSG00000015335	42.6187	-0.00317861	0.377269	-0.0084253	0.993278	0.996291	Zdhhc12
ENSMUSG00000015337	133.621	-0.536486	0.333292	-1.60966	0.107472	0.387773	Endog
ENSMUSG00000015340	1006.39	0.747662	0.371118	2.01462	0.0439444	0.260754	Cybb
ENSMUSG00000015341	2022.66	-0.095273	0.182335	-0.522517	0.60131	0.824658	Golga7
ENSMUSG00000015341	2022.66	-0.095273	0.182335	-0.522517	0.60131	0.824658	Gm6829
ENSMUSG00000015342	140.408	0.724486	0.297897	2.432	0.0150157	0.15696	Xk
ENSMUSG00000015354	2634.01	0.320547	0.208188	1.5397	0.123634	0.412251	Pcolce2
ENSMUSG00000015355	374.19	0.548738	0.270318	2.02997	0.0423595	0.255891	Cd48
ENSMUSG00000015357	2427.22	0.016945	0.196226	0.0863546	0.931185	0.972386	Clpx
ENSMUSG00000015363	1084.35	-0.329387	0.240689	-1.36851	0.171151	0.480044	Trabd
ENSMUSG00000015377	213.151	-0.0535794	0.280058	-0.191315	0.848279	0.941551	Dennd6b
ENSMUSG00000015396	114.714	-0.348971	0.474994	-0.734686	0.462531	0.737104	Cd83
ENSMUSG00000015405	2056.33	-0.233287	0.244111	-0.95566	0.339244	0.644229	Ace2
ENSMUSG00000015437	28.4249	2.28655	1.26234	1.81136	0.0700858	0.319439	Gzmb
ENSMUSG00000015451	28.0054	-0.545547	0.431334	-1.26479	0.205946	0.524546	C4a
ENSMUSG00000015452	71.4595	0.0236265	0.381056	0.0620025	0.950561	0.979943	Ager
ENSMUSG00000015461	837.616	-0.791865	0.280813	-2.8199	0.00480383	0.0899491	Atf6b
ENSMUSG00000015467	59.6238	-0.0907734	0.386878	-0.23463	0.814496	0.925921	Egfl8
ENSMUSG00000015468	181.172	-0.465271	0.296601	-1.56868	0.116724	0.401524	Notch4
ENSMUSG00000015474	235.815	-0.664464	0.304288	-2.18367	0.0289867	0.214605	Ppt2
ENSMUSG00000015476	35.8707	-0.207351	0.420898	-0.492638	0.622268	0.83598	Prrt1
ENSMUSG00000015478	736.069	-0.456674	0.245643	-1.8591	0.0630131	0.306031	Rnf5
ENSMUSG00000015488	835.748	-0.0290684	0.184067	-0.157923	0.874517	0.951811	Cacfd1
ENSMUSG00000015501	1462.42	0.164795	0.268881	0.61289	0.539949	0.787305	Hivep2
ENSMUSG00000015522	2141.94	0.205837	0.190382	1.08118	0.279617	0.593473	Arnt
ENSMUSG00000015533	557.528	0.212371	0.241905	0.877909	0.379993	0.678319	Itga2
ENSMUSG00000015536	3519.17	-0.0315811	0.189256	-0.16687	0.867473	0.948687	Mocs2
ENSMUSG00000015542	285.907	-0.372608	0.247487	-1.50556	0.132179	0.423198	Nat9
ENSMUSG00000015568	30014.4	0.176228	0.228939	0.769762	0.441441	0.723413	Lpl
ENSMUSG00000015575	1958.75	-0.340386	0.236458	-1.43952	0.150003	0.450994	Atp6v0e
ENSMUSG00000015597	1188.3	0.220703	0.200328	1.10171	0.27059	0.586809	Zfp318
ENSMUSG00000015599	3.56304	-0.90686	1.16798	-0.776432	0.437494	NA	Ttbk1
ENSMUSG00000015605	811.19	-0.557889	0.298774	-1.86726	0.0618653	0.303508	Srf
ENSMUSG00000015619	2185.06	-0.00222185	0.176589	-0.012582	0.989961	0.995299	Gata3
ENSMUSG00000015647	2345.15	-0.472771	0.262477	-1.80119	0.0716727	0.321681	Lama5
ENSMUSG00000015652	19.4975	1.33261	0.568397	2.34451	0.0190523	NA	Steap1
ENSMUSG00000015653	195.222	0.63613	0.242464	2.62361	0.00870035	0.120364	Steap2
ENSMUSG00000015656	17574.1	-0.0541853	0.195935	-0.276548	0.782127	0.914044	Hspa8
ENSMUSG00000015659	233.027	0.0432255	0.221697	0.194976	0.845412	0.940609	Serac1
ENSMUSG00000015665	4806.26	-0.493208	0.263825	-1.86945	0.0615596	0.302784	Awat1
ENSMUSG00000015668	1505.63	-0.210441	0.189208	-1.11222	0.266045	0.582929	Pdzd11
ENSMUSG00000015671	3782.79	-0.182606	0.176699	-1.03343	0.301404	0.612063	Psma2
ENSMUSG00000015672	1179.41	0.231298	0.209495	1.10408	0.26956	0.585884	Mrpl32
ENSMUSG00000015697	1524.11	-0.0427413	0.177012	-0.24146	0.809199	0.923886	Setdb1
ENSMUSG00000015702	1675.6	-0.345448	0.226004	-1.5285	0.126388	0.415473	Anxa9
ENSMUSG00000015709	99.4919	-0.226041	0.310102	-0.728927	0.466046	0.739838	Arnt2
ENSMUSG00000015711	891.625	0.017958	0.228137	0.0787157	0.937259	0.975189	Prune1
ENSMUSG00000015714	2088.26	0.210109	0.175472	1.19739	0.231154	0.550366	Cers2
ENSMUSG00000015733	7190.81	0.347186	0.229553	1.51245	0.130421	0.421008	Capza2
ENSMUSG00000015745	435.458	-0.183679	0.203991	-0.900426	0.367894	0.669508	Plekho1
ENSMUSG00000015747	593.062	-0.282625	0.200242	-1.41142	0.158121	0.462294	Vps45
ENSMUSG00000015748	764.28	-0.00785246	0.19027	-0.0412702	0.967081	0.986261	Prpf3
ENSMUSG00000015749	3563.86	-0.115003	0.208537	-0.551473	0.581309	0.812383	Anp32e
ENSMUSG00000015750	873.408	-0.253767	0.211861	-1.1978	0.230996	0.550278	Aph1a
ENSMUSG00000015755	3943.96	-0.013179	0.184119	-0.0715788	0.942937	0.977082	Tab2
ENSMUSG00000015757	1183.62	0.129668	0.195815	0.6622	0.507843	0.766698	Ppil4
ENSMUSG00000015759	2856.94	0.102649	0.228449	0.449331	0.653193	0.851393	Cnih1
ENSMUSG00000015766	741.761	0.335443	0.264691	1.2673	0.205049	0.523543	Eps8
ENSMUSG00000015776	1719.8	-0.494328	0.235328	-2.10059	0.0356772	0.237414	Med22
ENSMUSG00000015790	855.047	-0.05602	0.187035	-0.299517	0.764546	0.906605	Surf1
ENSMUSG00000015804	1132.21	-0.133843	0.180805	-0.740261	0.459142	0.734324	Med28
ENSMUSG00000015806	1569.46	-0.229838	0.185362	-1.23994	0.214999	0.533775	Qdpr
ENSMUSG00000015812	107.954	0.105359	0.360938	0.291902	0.770362	0.909881	Gnrh1
ENSMUSG00000015829	21.536	0.061316	0.488638	0.125484	0.900141	NA	Tnr
ENSMUSG00000015837	7066.75	-0.0953583	0.213283	-0.447099	0.654804	0.852229	Sqstm1
ENSMUSG00000015839	2805.15	0.388895	0.207502	1.87418	0.0609056	0.301232	Nfe2l2
ENSMUSG00000015843	140.617	0.554637	0.317107	1.74905	0.0802824	0.341517	Rxrg
ENSMUSG00000015846	3407.78	-0.600703	0.26812	-2.24043	0.0250633	0.200713	Rxra
ENSMUSG00000015850	869.984	-0.0889253	0.277924	-0.319962	0.748997	0.899167	Adamtsl4
ENSMUSG00000015852	974.436	0.221686	0.290235	0.763818	0.444976	0.725691	Fcrl2
ENSMUSG00000015854	34.8142	2.97517	0.567743	5.24035	1.60269e-07	6.97334e-05	Cd5l
ENSMUSG00000015869	1164.03	-0.406384	0.219062	-1.85511	0.0635801	0.306376	Prpsap1
ENSMUSG00000015879	8.16054	0.397497	0.790231	0.503014	0.614954	NA	Fam184b
ENSMUSG00000015880	713.254	-0.549638	0.304825	-1.80313	0.071368	0.321681	Ncapg
ENSMUSG00000015882	714.381	0.423053	0.255188	1.65781	0.0973551	0.370907	Lcorl
ENSMUSG00000015882	714.381	0.423053	0.255188	1.65781	0.0973551	0.370907	Gm3414
ENSMUSG00000015889	1664.44	-0.162662	0.174326	-0.933092	0.350772	0.654814	Lta4h
ENSMUSG00000015890	4.39678	-0.00967337	1.13101	-0.00855288	0.993176	NA	Amdhd1
ENSMUSG00000015932	21344.7	-0.00868799	0.185012	-0.0469591	0.962546	0.983883	Dstn
ENSMUSG00000015937	2693.9	-0.381098	0.185722	-2.05198	0.0401712	0.248874	Macroh2a1
ENSMUSG00000015942	179.213	0.0214862	0.272115	0.0789601	0.937064	0.975189	Gtf2ird2
ENSMUSG00000015943	93.1832	-0.806164	0.316027	-2.55093	0.0107435	0.133395	Bola1
ENSMUSG00000015944	776.349	0.168423	0.245797	0.685211	0.493211	0.756934	Castor2
ENSMUSG00000015947	383.548	1.23377	0.403101	3.0607	0.00220822	0.0574714	Fcgr1
ENSMUSG00000015950	878.409	0.78704	0.274347	2.86878	0.00412061	0.0835395	Ncf1
ENSMUSG00000015957	82.327	-0.220919	0.294562	-0.749992	0.45326	0.730077	Wnt11
ENSMUSG00000015961	2032.8	0.537215	0.203898	2.63473	0.00842054	0.117507	Adss2
ENSMUSG00000015962	9.685	-0.185345	0.699559	-0.264945	0.791052	NA	Spmip3
ENSMUSG00000015966	123.065	-0.231649	0.383453	-0.604115	0.545767	0.790976	Il17rb
ENSMUSG00000015968	127.577	-0.276339	0.308716	-0.895124	0.370721	0.671062	Cacna1d
ENSMUSG00000015970	1707.47	-0.398771	0.236992	-1.68264	0.0924452	0.361785	Chdh
ENSMUSG00000015971	689.381	-0.0585261	0.205111	-0.285338	0.775385	0.911563	Actr8
ENSMUSG00000015980	75.8825	0.0810455	0.30331	0.267203	0.789313	0.916904	Lrrc27
ENSMUSG00000015981	31.7824	-0.253827	0.460867	-0.550761	0.581798	0.812821	Stk32c
ENSMUSG00000015994	2393.49	-0.0675257	0.176098	-0.383456	0.701381	0.875715	Fnta
ENSMUSG00000016018	2074.82	0.0091273	0.207069	0.0440786	0.964842	0.985102	Mtrex
ENSMUSG00000016024	2797.65	0.762335	0.228864	3.33096	0.000865477	0.0328309	Lbp
ENSMUSG00000016028	1657.34	-0.589795	0.277479	-2.12555	0.0335411	0.230831	Celsr1
ENSMUSG00000016087	132.975	0.441178	0.341902	1.29036	0.196924	0.51363	Fli1
ENSMUSG00000016128	200.405	-0.0409737	0.297614	-0.137674	0.890498	0.957641	Stard13
ENSMUSG00000016150	17.3312	0.36079	0.532835	0.677113	0.498334	NA	Tenm1
ENSMUSG00000016179	5.91253	-0.0428781	0.942961	-0.0454717	0.963731	NA	Camk1g
ENSMUSG00000016181	503.433	-0.0490162	0.194992	-0.251375	0.801524	0.92096	Utp25
ENSMUSG00000016194	477.314	0.40867	0.238522	1.71335	0.0866487	0.35326	Hsd11b1
ENSMUSG00000016200	12.0454	-0.0320862	0.617917	-0.0519265	0.958587	NA	Syt14
ENSMUSG00000016206	245.878	0.78743	0.2557	3.07951	0.00207343	0.0556708	H2-M3
ENSMUSG00000016239	153.023	-0.326566	0.257764	-1.26692	0.205184	0.523764	Lonrf3
ENSMUSG00000016252	2477.53	-0.368535	0.237642	-1.5508	0.12095	0.408112	Atp5f1e
ENSMUSG00000016253	486.251	-0.449939	0.21307	-2.11169	0.0347131	0.23468	Nelfcd
ENSMUSG00000016255	4.83558	1.22614	1.18934	1.03094	0.302569	NA	Tubb1
ENSMUSG00000016256	1889.21	0.181876	0.24187	0.751959	0.452076	0.729809	Ctsz
ENSMUSG00000016257	2479.32	-0.118463	0.177331	-0.668033	0.504112	0.763944	Prelid3b
ENSMUSG00000016262	404.091	-0.388668	0.261654	-1.48543	0.13743	0.431742	Sertad4
ENSMUSG00000016283	374.375	1.14726	0.279011	4.11188	3.92445e-05	0.00389438	H2-M2
ENSMUSG00000016308	1451.03	-0.0184937	0.211325	-0.087513	0.930264	0.972009	Ube2a
ENSMUSG00000016319	11328.6	-0.437029	0.204231	-2.13987	0.0323653	0.226336	Slc25a5
ENSMUSG00000016327	110.052	0.766961	0.433657	1.76859	0.0769628	0.335319	Atp1b4
ENSMUSG00000016344	201.014	-0.584796	0.312912	-1.86888	0.0616394	0.303089	Ppdpf
ENSMUSG00000016346	10.5871	-1.87831	0.804334	-2.33523	0.0195314	NA	Kcnq2
ENSMUSG00000016349	7029.01	-0.0340848	0.217433	-0.15676	0.875434	0.951831	Eef1a2
ENSMUSG00000016356	185.415	0.0829988	0.299421	0.277198	0.781628	0.914008	Col20a1
ENSMUSG00000016382	9973.4	-0.0647936	0.196161	-0.330308	0.741168	0.894898	Pls3
ENSMUSG00000016386	35.1844	0.133362	0.482862	0.276192	0.782401	0.91405	Mpped2
ENSMUSG00000016409	802.752	0.140178	0.201075	0.697146	0.485712	0.751188	Nkap
ENSMUSG00000016427	1343.81	-0.264359	0.211412	-1.25044	0.211138	0.529609	Ndufa1
ENSMUSG00000016477	281.883	0.14035	0.253556	0.553526	0.579904	0.811645	E2f3
ENSMUSG00000016481	2414.2	0.227734	0.175948	1.29433	0.195553	0.512168	Cr1l
ENSMUSG00000016487	3655.23	0.121424	0.19425	0.62509	0.531912	0.782286	Ppfibp1
ENSMUSG00000016493	148.665	0.874138	0.272385	3.2092	0.00133107	0.0436931	Cd46
ENSMUSG00000016494	11940.9	0.955791	0.190526	5.01658	5.25986e-07	0.000159383	Cd34
ENSMUSG00000016495	1366.79	0.0536777	0.185311	0.289663	0.772074	0.91051	Plgrkt
ENSMUSG00000016496	582.305	0.586829	0.301482	1.94648	0.0515967	0.278252	Cd274
ENSMUSG00000016498	11.1837	0.398436	0.724334	0.550072	0.58227	NA	Pdcd1lg2
ENSMUSG00000016503	710.752	-0.0189618	0.189551	-0.100035	0.920317	0.968761	Gtf3a
ENSMUSG00000016510	400.255	-0.0796021	0.204242	-0.389744	0.696726	0.872978	Mtif3
ENSMUSG00000016520	504.554	0.334747	0.24008	1.39432	0.163222	0.469045	Lnx2
ENSMUSG00000016524	3.77755	0.895763	1.12613	0.795433	0.426361	NA	Il19
ENSMUSG00000016526	39.566	-0.634648	0.564104	-1.12506	0.260565	0.577751	Dyrk3
ENSMUSG00000016528	3292.02	-0.147012	0.182322	-0.806332	0.420051	0.710866	Mapkapk2
ENSMUSG00000016529	55.3167	0.980157	0.410997	2.38483	0.0170872	0.16851	Il10
ENSMUSG00000016534	15622.1	0.269583	0.220823	1.22081	0.222158	0.54156	Lamp2
ENSMUSG00000016541	2345.33	-0.205298	0.177894	-1.15405	0.248482	0.567724	Atxn10
ENSMUSG00000016552	550.17	-0.0222427	0.210368	-0.105732	0.915795	0.967571	Foxred2
ENSMUSG00000016554	3258.61	-0.428043	0.191833	-2.23133	0.0256594	0.202993	Eif3d
ENSMUSG00000016559	22985.8	0.0620325	0.191496	0.323937	0.745986	0.89765	H3f3b
ENSMUSG00000016619	1115.54	-0.150739	0.266531	-0.565558	0.571694	0.806944	Nup50
ENSMUSG00000016624	42.8123	-0.569183	0.399631	-1.42427	0.154369	0.456753	Phf21b
ENSMUSG00000016637	235.387	-0.400798	0.232203	-1.72607	0.0843355	0.348615	Ift27
ENSMUSG00000016664	1442.96	-0.101008	0.234993	-0.429833	0.667317	0.858085	Pacsin2
ENSMUSG00000016756	463.655	0.8158	0.227937	3.57906	0.000344835	0.0180602	Cmah
ENSMUSG00000016757	583.067	-0.84027	0.263127	-3.1934	0.00140607	0.0456182	Ttll12
ENSMUSG00000016758	3.4985	-0.302811	1.14468	-0.264537	0.791366	NA	Bik
ENSMUSG00000016763	98.0527	-0.486379	0.288613	-1.68523	0.0919438	0.36124	Scube1
ENSMUSG00000016831	2669.8	-0.00709987	0.185848	-0.0382025	0.969526	0.987006	Tox4
ENSMUSG00000016833	761.495	0.095173	0.198499	0.479463	0.631609	0.841729	Mrps18c
ENSMUSG00000016918	535.839	0.0388437	0.219424	0.177025	0.859488	0.945951	Sulf1
ENSMUSG00000016921	14097.3	0.28429	0.212631	1.33701	0.181219	0.493986	Srsf6
ENSMUSG00000016933	3126.03	-0.281214	0.185942	-1.51238	0.130438	0.421008	Plcg1
ENSMUSG00000016940	641.051	0.0375297	0.199955	0.187691	0.851119	0.942392	Kctd2
ENSMUSG00000016942	2.26798	-2.42369	1.7618	-1.37569	0.168917	NA	Tmprss6
ENSMUSG00000016946	1138.44	-0.501079	0.23146	-2.16486	0.0303981	0.219589	Kctd5
ENSMUSG00000016984	192.78	0.155122	0.451545	0.343536	0.731195	0.890059	Etaa1
ENSMUSG00000016995	17.0086	0.0714257	0.570616	0.125173	0.900387	NA	Matn4
ENSMUSG00000017002	52.9543	-0.775813	0.427834	-1.81335	0.0697778	0.318886	Slpi
ENSMUSG00000017009	6620.31	0.0186311	0.206204	0.0903531	0.928007	0.971099	Sdc4
ENSMUSG00000017057	4703.05	0.0934841	0.202097	0.462571	0.643672	0.846965	Il13ra1
ENSMUSG00000017119	5169.29	-0.0356578	0.174107	-0.204804	0.837725	0.937503	Nbr1
ENSMUSG00000017132	1031.47	-0.342726	0.25575	-1.34008	0.180219	0.492527	Cyth1
ENSMUSG00000017144	2558.24	0.373987	0.303458	1.23242	0.217793	0.536779	Rnd3
ENSMUSG00000017146	306.15	-0.713704	0.263824	-2.70523	0.00682565	0.106649	Brca1
ENSMUSG00000017167	223.51	-0.609711	0.318915	-1.91183	0.0558977	0.288394	Cntnap1
ENSMUSG00000017176	717.149	-0.277785	0.200638	-1.38451	0.166203	0.473921	Nt5c3b
ENSMUSG00000017188	498.913	-0.507152	0.218917	-2.31664	0.0205235	0.183445	Coa3
ENSMUSG00000017195	2.64069	-1.12358	1.28729	-0.87283	0.382756	NA	Zpbp2
ENSMUSG00000017204	2726.27	-0.633095	0.255782	-2.47514	0.0133185	0.148328	Gsdma
ENSMUSG00000017210	905.73	-0.489956	0.240778	-2.03489	0.0418624	0.254692	Med24
ENSMUSG00000017211	46.7641	0.112007	0.384927	0.290983	0.771065	0.910144	Gsdma2
ENSMUSG00000017221	2565.77	-0.685194	0.248154	-2.76116	0.00575959	0.0973691	Psmd3
ENSMUSG00000017264	1502.95	-0.265326	0.190593	-1.39211	0.16389	0.469858	Exosc10
ENSMUSG00000017286	2057.12	-0.0465463	0.176732	-0.263373	0.792263	0.91824	Glod4
ENSMUSG00000017288	1481.55	-0.415123	0.203743	-2.03748	0.0416019	0.253662	Vps53
ENSMUSG00000017291	5695.74	0.219005	0.224989	0.973404	0.330353	0.636694	Taok1
ENSMUSG00000017299	493.532	-0.299134	0.220794	-1.35481	0.175478	0.486788	Dnttip1
ENSMUSG00000017300	24807.7	0.227454	0.221277	1.02791	0.30399	0.61322	Tnnc2
ENSMUSG00000017307	213.604	-0.634348	0.302863	-2.0945	0.0362152	0.238933	Acot8
ENSMUSG00000017309	848.104	0.0675502	0.192069	0.351697	0.725066	0.888563	Cd300lg
ENSMUSG00000017311	17.202	5.69068	1.26863	4.48568	7.26831e-06	NA	Pyy
ENSMUSG00000017314	87.3764	0.000426878	0.308465	0.00138388	0.998896	0.999249	Mpp2
ENSMUSG00000017344	133.982	0.159601	0.295144	0.540758	0.588674	0.816726	Vtn
ENSMUSG00000017376	339.076	0.0883276	0.218922	0.403465	0.686606	0.867149	Nlk
ENSMUSG00000017386	143.823	-0.904339	0.295392	-3.06149	0.0022024	0.0574714	Traf4
ENSMUSG00000017390	188.712	-0.348138	0.271003	-1.28463	0.198923	0.516056	Aldoc
ENSMUSG00000017400	177.029	-0.688231	0.354861	-1.93944	0.052448	0.280489	Stac2
ENSMUSG00000017404	7894.94	-0.274766	0.210774	-1.30361	0.192367	0.507981	Rpl19
ENSMUSG00000017405	180.449	-0.265305	0.251683	-1.05412	0.291826	0.603332	Nek8
ENSMUSG00000017412	32.2794	0.484119	0.509482	0.950219	0.342001	0.646692	Cacnb4
ENSMUSG00000017417	271.578	-0.672902	0.256462	-2.62379	0.00869585	0.120364	Plxdc1
ENSMUSG00000017418	2137.48	-0.147678	0.23118	-0.6388	0.522953	0.776241	Arl5b
ENSMUSG00000017421	5505.01	0.150367	0.199505	0.7537	0.451029	0.729176	Zfp207
ENSMUSG00000017428	3607.54	-0.286333	0.196407	-1.45786	0.14488	0.443446	Psmd11
ENSMUSG00000017446	1225.55	-0.213387	0.191058	-1.11687	0.264048	0.581126	C1qtnf1
ENSMUSG00000017453	13.6672	0.431185	0.686442	0.628145	0.529909	NA	Pipox
ENSMUSG00000017466	17662.6	0.294857	0.213464	1.38129	0.167188	0.475239	Timp2
ENSMUSG00000017478	1449.59	-0.319492	0.187933	-1.70003	0.0891244	0.357024	Zc3h18
ENSMUSG00000017485	8797.64	0.085321	0.22846	0.373462	0.708805	0.879218	Top2b
ENSMUSG00000017491	21.6911	0.120215	0.49752	0.241628	0.809069	NA	Rarb
ENSMUSG00000017493	4656.94	-0.129786	0.182003	-0.713102	0.475783	0.745633	Igfbp4
ENSMUSG00000017499	206.822	-1.31131	0.775421	-1.69109	0.090819	0.359833	Cdc6
ENSMUSG00000017548	1570.83	0.0164292	0.2418	0.0679454	0.945829	0.977847	Suz12
ENSMUSG00000017550	325.795	-0.24208	0.251501	-0.962541	0.335778	0.640757	Atad5
ENSMUSG00000017561	451.906	0.237182	0.223101	1.06311	0.28773	0.600584	Crlf3
ENSMUSG00000017588	40.0584	-4.47154	2.13063	-2.09869	NA	NA	Krt27
ENSMUSG00000017607	6445.85	-0.441966	0.237071	-1.86427	0.0622832	0.305017	Tns4
ENSMUSG00000017615	3199.75	-0.142276	0.182078	-0.781405	0.434564	0.719005	Tnfaip1
ENSMUSG00000017631	1875.79	-0.43603	0.234163	-1.86208	0.0625921	0.305472	Abr
ENSMUSG00000017639	1133.35	0.155964	0.347646	0.448629	0.653699	0.851393	Rab11fip4
ENSMUSG00000017652	110.941	0.987806	0.36744	2.68835	0.00718066	0.109344	Cd40
ENSMUSG00000017664	295.02	-0.679998	0.277129	-2.45372	0.0141386	0.15287	Slc35c2
ENSMUSG00000017667	184.465	0.263444	0.284204	0.926956	0.353949	0.657778	Zfp334
ENSMUSG00000017670	1006.71	-0.315716	0.20897	-1.51082	0.130834	0.421386	Elmo2
ENSMUSG00000017677	2902.82	0.571257	0.174127	3.2807	0.00103551	0.0370708	Wsb1
ENSMUSG00000017679	2244.12	-0.280152	0.182292	-1.53683	0.124335	0.41269	Ttpal
ENSMUSG00000017686	1875.93	0.138701	0.202874	0.68368	0.494177	0.757652	Rhot1
ENSMUSG00000017692	219.369	-0.330937	0.252926	-1.30843	0.190726	0.506318	Rhbdl3
ENSMUSG00000017697	120.972	-0.489315	0.278277	-1.75837	0.0786841	0.338128	Ada
ENSMUSG00000017707	15549.3	0.389534	0.197469	1.97263	0.0485378	0.271391	Serinc3
ENSMUSG00000017713	39.6913	0.205288	0.449533	0.45667	0.647908	0.848728	Tha1
ENSMUSG00000017715	1514.85	-0.465229	0.241449	-1.92682	0.0540022	0.283435	Pgs1
ENSMUSG00000017716	386.821	-0.989284	0.331893	-2.98073	0.0028756	0.0685339	Birc5
ENSMUSG00000017718	55.0057	-0.0582926	0.371306	-0.156994	0.87525	0.951831	Afmid
ENSMUSG00000017721	1212.67	-0.42749	0.22547	-1.89599	0.0579609	0.294145	Pigt
ENSMUSG00000017724	718.678	-1.03494	0.288644	-3.58553	0.000336399	0.017783	Etv4
ENSMUSG00000017734	237.947	0.700018	0.227779	3.07323	0.00211755	0.0562326	Dbndd2
ENSMUSG00000017737	191.895	0.422049	0.30689	1.37524	0.169056	0.477377	Mmp9
ENSMUSG00000017740	42.5514	-0.317958	0.415398	-0.765429	0.444016	0.725169	Slc12a5
ENSMUSG00000017747	283.414	-0.356007	0.296371	-1.20122	0.229666	0.549138	Ghdc
ENSMUSG00000017754	2642.53	-0.0557676	0.287386	-0.194051	0.846136	0.940683	Pltp
ENSMUSG00000017756	786.458	-0.17554	0.230047	-0.763062	0.445427	0.726001	Slc12a7
ENSMUSG00000017760	4893.97	-0.382861	0.239153	-1.6009	0.109398	0.39183	Ctsa
ENSMUSG00000017764	356.327	-0.673991	0.215696	-3.12473	0.00177965	0.0510441	Zswim1
ENSMUSG00000017765	1152.3	-0.212913	0.219373	-0.970553	0.331771	0.637796	Slc12a4
ENSMUSG00000017767	5.71309	-0.0921118	0.880683	-0.104591	0.9167	NA	Spata25
ENSMUSG00000017774	5796.83	-0.18598	0.19684	-0.944825	0.344748	0.648847	Myo1c
ENSMUSG00000017776	3978.46	0.113141	0.207341	0.545676	0.585289	0.815237	Crk
ENSMUSG00000017778	1409.21	-0.0409286	0.192744	-0.212347	0.831836	0.93523	Cox7c
ENSMUSG00000017781	6075.93	0.0767385	0.168169	0.456316	0.648163	0.848728	Pitpna
ENSMUSG00000017801	946.062	-0.401874	0.203684	-1.97303	0.0484922	0.271391	Mlx
ENSMUSG00000017802	1650.14	-0.313901	0.190472	-1.64802	0.0993494	0.374514	Retreg3
ENSMUSG00000017817	1886.85	0.152467	0.265021	0.575303	0.565086	0.802624	Jph2
ENSMUSG00000017830	169.57	0.945797	0.267131	3.54057	0.000399267	0.0198685	Dhx58
ENSMUSG00000017831	3195.58	0.149982	0.227992	0.657838	0.510642	0.767906	Rab5a
ENSMUSG00000017837	673.227	-0.540889	0.24357	-2.22067	0.0263731	0.205853	Nkiras2
ENSMUSG00000017843	4373.55	-0.16143	0.19371	-0.833358	0.404643	0.697297	Ppp2r5c
ENSMUSG00000017858	1030.18	0.155717	0.186863	0.833321	0.404664	0.697297	Ift52
ENSMUSG00000017861	131.236	-1.39649	0.303342	-4.6037	4.15052e-06	0.000782557	Mybl2
ENSMUSG00000017897	142.122	-1.20424	0.445941	-2.70045	0.00692459	0.107309	Eya2
ENSMUSG00000017929	469.043	1.07533	0.386936	2.77909	0.00545115	0.0953614	B4galt5
ENSMUSG00000017969	22.6521	1.0027	0.500891	2.00184	0.0453022	0.263988	Ptgis
ENSMUSG00000017978	54.3295	0.443768	0.349376	1.27017	0.204023	0.521789	Cadps2
ENSMUSG00000017999	1214.26	-0.268443	0.205555	-1.30595	0.191571	0.507298	Ddx27
ENSMUSG00000018001	1373.63	0.0849961	0.243664	0.348825	0.727221	0.889781	Cyth3
ENSMUSG00000018008	446.748	0.623177	0.299029	2.084	0.0371599	0.241689	Cyth4
ENSMUSG00000018012	133.83	-0.666758	0.267875	-2.48907	0.012808	0.14543	Rac3
ENSMUSG00000018040	1081.11	-0.380288	0.235913	-1.61199	0.106965	0.38685	Rrp7a
ENSMUSG00000018042	6726.64	-0.288933	0.191983	-1.50499	0.132326	0.423351	Cyb5r3
ENSMUSG00000018068	688.239	-0.00977296	0.202518	-0.0482573	0.961511	0.983519	Ints2
ENSMUSG00000018076	1955.42	-0.0933941	0.282346	-0.33078	0.740811	0.894848	Med13l
ENSMUSG00000018102	693.163	-0.156141	0.210035	-0.743406	0.457236	0.733211	H2bc4
ENSMUSG00000018126	19.774	-1.12653	0.573499	-1.96431	0.049494	NA	Baiap2l2
ENSMUSG00000018143	1345.63	-0.0145406	0.274263	-0.0530172	0.957718	0.982397	Mafk
ENSMUSG00000018160	1660.27	0.063738	0.175135	0.363937	0.715905	0.882735	Med1
ENSMUSG00000018166	2334.73	-0.262081	0.179923	-1.45663	0.145219	0.443844	Erbb3
ENSMUSG00000018167	264.693	-0.428006	0.282473	-1.51521	0.12972	0.420799	Stard3
ENSMUSG00000018168	54.1191	1.51515	0.389319	3.89181	9.95003e-05	0.00778074	Ikzf3
ENSMUSG00000018169	203.475	-0.605801	0.316242	-1.91562	0.055413	0.287652	Mfng
ENSMUSG00000018171	4416.59	0.145433	0.178022	0.816938	0.413964	0.705347	Vmp1
ENSMUSG00000018189	1527.41	-0.108325	0.195609	-0.553784	0.579726	0.811645	Uchl5
ENSMUSG00000018196	1440.68	0.123024	0.191915	0.64103	0.521503	0.775503	Glrx2
ENSMUSG00000018199	1908.99	0.352121	0.301757	1.1669	0.243251	0.562976	Ro60
ENSMUSG00000018209	1353.44	-0.0155529	0.188415	-0.0825459	0.934213	0.973508	Stk4
ENSMUSG00000018217	4973.91	0.535457	0.231192	2.31607	0.0205545	0.183445	Pmp22
ENSMUSG00000018238	21.6964	0.054421	0.5296	0.102759	0.918154	NA	Gdf9
ENSMUSG00000018239	288.828	0.065607	0.23946	0.273979	0.784101	0.915027	Zcchc10
ENSMUSG00000018286	3212.28	-0.467802	0.234641	-1.99369	0.0461857	0.266483	Psmb6
ENSMUSG00000018287	999.62	-0.210447	0.192759	-1.09177	0.274936	0.59078	Spag7
ENSMUSG00000018293	6196.02	-0.142631	0.187872	-0.759194	0.447736	0.727163	Pfn1
ENSMUSG00000018322	759.328	-0.0239626	0.209351	-0.114461	0.908872	0.965007	Tomm34
ENSMUSG00000018326	10310.6	-0.0719117	0.18044	-0.398536	0.690235	0.86926	Ywhab
ENSMUSG00000018334	968.028	0.287227	0.210764	1.36279	0.17295	0.483403	Ksr1
ENSMUSG00000018339	19766.8	1.17525	0.25079	4.68618	2.78346e-06	0.000583118	Gpx3
ENSMUSG00000018340	3928.62	0.254409	0.197432	1.28859	0.197539	0.514039	Anxa6
ENSMUSG00000018341	357.87	0.564103	0.401551	1.40481	0.160078	0.464815	Il12rb2
ENSMUSG00000018347	335.409	-0.14574	0.21384	-0.681537	0.495532	0.758701	Zkscan6
ENSMUSG00000018362	630.991	-0.165801	0.265741	-0.623917	0.532682	0.782923	Kpna2
ENSMUSG00000018363	1512.28	-0.0598192	0.182156	-0.328395	0.742613	0.895686	Smurf2
ENSMUSG00000018372	497.631	0.300784	0.206219	1.45856	0.144686	0.443252	Cep95
ENSMUSG00000018377	2061.68	0.289008	0.230085	1.25609	0.209082	0.527727	Vezf1
ENSMUSG00000018378	1350.57	0.362324	0.222309	1.62982	0.103139	0.379226	2210416O15Rik
ENSMUSG00000018378	1350.57	0.362324	0.222309	1.62982	0.103139	0.379226	Cuedc1
ENSMUSG00000018379	8664.75	0.0883457	0.212915	0.414934	0.67819	0.863046	Srsf1
ENSMUSG00000018381	110.251	0.112545	0.290559	0.387342	0.698503	0.874495	Abi3
ENSMUSG00000018387	9.17653	-0.307818	0.710913	-0.432989	0.665023	NA	Shroom1
ENSMUSG00000018395	563.201	0.0305213	0.203779	0.149777	0.880941	0.953791	Kif3a
ENSMUSG00000018398	5143.02	0.00257478	0.171394	0.0150226	0.988014	0.994628	Septin8
ENSMUSG00000018401	1259.95	-0.298915	0.209708	-1.42539	0.154045	0.456434	Mtmr4
ENSMUSG00000018405	243.57	0.0224242	0.228947	0.0979449	0.921976	0.969212	Mrm1
ENSMUSG00000018411	562.889	-0.203256	0.234239	-0.86773	0.385542	0.683408	Mapt
ENSMUSG00000018412	859.03	-0.0887825	0.209943	-0.422889	0.672376	0.860254	Kansl1
ENSMUSG00000018415	2264.95	0.178831	0.18637	0.959547	0.337283	0.642352	Gid4
ENSMUSG00000018417	1439.7	-0.212786	0.206294	-1.03147	0.30232	0.612396	Myo1b
ENSMUSG00000018425	1106.4	0.0591115	0.187058	0.316006	0.751998	0.900012	Dhx40
ENSMUSG00000018427	560.699	0.182575	0.193162	0.945191	0.344561	0.648775	Ypel2
ENSMUSG00000018428	1139.46	0.0366646	0.195913	0.187148	0.851545	0.942392	Akap1
ENSMUSG00000018433	1222.59	0.0731266	0.211108	0.346394	0.729046	0.889962	Nol11
ENSMUSG00000018442	1454.16	-0.081682	0.179138	-0.455972	0.64841	0.848729	Derl2
ENSMUSG00000018446	2552.93	-0.0640088	0.193423	-0.330927	0.7407	0.894848	C1qbp
ENSMUSG00000018449	266.596	0.203715	0.21407	0.951624	0.341288	0.645703	Rpain
ENSMUSG00000018451	8.65658	-1.12185	0.889472	-1.26126	0.207216	NA	6330403K07Rik
ENSMUSG00000018459	73.7418	1.20735	0.490873	2.45959	0.0139096	0.1514	Slc13a3
ENSMUSG00000018470	28.2907	-1.01138	0.46452	-2.17726	0.0294609	0.216099	Kcnab3
ENSMUSG00000018474	3619.37	-0.150235	0.21195	-0.708824	0.478433	0.747013	Chd3
ENSMUSG00000018476	1544.65	-0.37753	0.221271	-1.70619	0.0879733	0.355602	Kdm6b
ENSMUSG00000018481	1568.91	0.16092	0.235557	0.683148	0.494513	0.757788	Appbp2
ENSMUSG00000018486	4.34641	-0.178408	1.19013	-0.149906	0.880839	NA	Wnt9b
ENSMUSG00000018500	116.143	0.516393	0.290835	1.77555	0.0758067	0.33267	Adora2b
ENSMUSG00000018501	7086.31	0.035153	0.191424	0.183639	0.854296	0.943479	Ncor1
ENSMUSG00000018507	177.056	-0.0511826	0.299706	-0.170776	0.8644	0.947632	Trpv2
ENSMUSG00000018509	196.259	-0.131439	0.239834	-0.548044	0.583662	0.814419	Cenpv
ENSMUSG00000018537	410.539	-0.503523	0.269594	-1.86771	0.0618029	0.303508	Pcgf2
ENSMUSG00000018541	583.256	-0.0448658	0.216207	-0.207513	0.835609	0.936836	Cwc25
ENSMUSG00000018543	51.4684	-0.445642	0.528329	-0.843493	0.398953	0.693179	Spmap1
ENSMUSG00000018547	1086.55	0.194592	0.213875	0.909839	0.362907	0.665389	Pip4k2b
ENSMUSG00000018548	814.226	-0.165314	0.211338	-0.782229	0.43408	0.718836	Trim37
ENSMUSG00000018554	61.5512	-0.350604	0.357182	-0.981584	0.326305	0.633604	Ybx2
ENSMUSG00000018559	1881.77	-0.123514	0.180294	-0.685071	0.493299	0.756934	Ctdnep1
ENSMUSG00000018565	839.203	-0.315125	0.207123	-1.52144	0.128149	0.418587	Elp5
ENSMUSG00000018566	2698.68	-0.0118067	0.212488	-0.055564	0.955689	0.981525	Slc2a4
ENSMUSG00000018567	6803.53	-0.171173	0.201055	-0.851371	0.394563	0.689957	Gabarap
ENSMUSG00000018569	1.97603	1.05405	1.53205	0.688002	0.491452	NA	Cldn7
ENSMUSG00000018570	43.5285	-0.615094	0.369369	-1.66525	0.0958623	0.368552	2810408A11Rik
ENSMUSG00000018572	990.574	-0.0616371	0.23447	-0.262878	0.792645	0.91824	Phf23
ENSMUSG00000018574	5314.45	-0.147017	0.216271	-0.679781	0.496643	0.75946	Acadvl
ENSMUSG00000018581	4.86909	-0.357074	1.08536	-0.328992	0.742161	NA	Dnah11
ENSMUSG00000018583	4598.3	-0.0807016	0.187679	-0.429998	0.667197	0.858085	G3bp1
ENSMUSG00000018585	1227.94	-0.862943	0.28876	-2.98844	0.00280402	0.0670846	Atox1
ENSMUSG00000018593	41954.6	0.408422	0.202074	2.02115	0.043264	0.258767	Sparc
ENSMUSG00000018599	512.789	-0.0807156	0.251589	-0.320823	0.748344	0.898957	Mief2
ENSMUSG00000018604	444.001	0.685681	0.266711	2.57087	0.0101442	0.129004	Tbx3
ENSMUSG00000018634	2.49129	-2.9033	1.84859	-1.57055	0.116288	NA	Crhr1
ENSMUSG00000018648	441.911	-0.590444	0.204709	-2.88431	0.00392268	0.0811755	Dusp14
ENSMUSG00000018651	408.709	-0.0353571	0.235136	-0.150369	0.880474	0.953716	Tada2a
ENSMUSG00000018654	295.799	0.619856	0.281936	2.19857	0.0279085	0.211608	Ikzf1
ENSMUSG00000018659	515.086	-0.128578	0.204881	-0.627571	0.530285	0.780737	Pnpo
ENSMUSG00000018661	655.292	-0.262654	0.225488	-1.16482	0.24409	0.564004	Cog1
ENSMUSG00000018666	1769.62	-0.0106591	0.198353	-0.0537381	0.957144	0.982266	Cbx1
ENSMUSG00000018669	723.427	-0.301677	0.230918	-1.30642	0.191408	0.507026	Cdk5rap3
ENSMUSG00000018672	1178.01	-0.0375736	0.187103	-0.200817	0.840842	0.938268	Copz2
ENSMUSG00000018677	1335.81	-0.679244	0.275506	-2.46545	0.0136843	0.149812	Slc25a39
ENSMUSG00000018678	266.213	-0.154116	0.228875	-0.673364	0.500715	0.762089	Sp2
ENSMUSG00000018697	624.512	-0.17787	0.252726	-0.703805	0.481554	0.748664	Aatf
ENSMUSG00000018707	14363.6	-0.274255	0.226012	-1.21345	0.224958	0.543743	Dync1h1
ENSMUSG00000018727	27.0854	-1.5149	0.565974	-2.67662	0.00743689	0.11135	Cpsf4l
ENSMUSG00000018733	517.953	0.114982	0.228142	0.503993	0.614266	0.832148	Pex12
ENSMUSG00000018736	3593.58	-0.258712	0.19344	-1.33743	0.181083	0.493838	Ndel1
ENSMUSG00000018740	222.342	-0.388047	0.316425	-1.22635	0.220068	0.53871	Slc25a35
ENSMUSG00000018750	2179.44	0.225344	0.175611	1.2832	0.199423	0.516772	Zbtb4
ENSMUSG00000018752	32.5573	-0.173075	0.412758	-0.419313	0.674987	0.861858	Tnfsfm13
ENSMUSG00000018761	830.4	-0.652006	0.269976	-2.41505	0.0157329	0.161083	Mpdu1
ENSMUSG00000018765	2089.01	-0.220333	0.20493	-1.07516	0.282303	0.595627	Fxr2
ENSMUSG00000018770	6529.82	-0.394528	0.204877	-1.92568	0.0541446	0.283705	Atp5mc3
ENSMUSG00000018774	1816.39	0.438667	0.286618	1.53049	0.125894	0.415058	Cd68
ENSMUSG00000018796	11451.4	-0.0355136	0.179252	-0.198121	0.84295	0.939632	Acsl1
ENSMUSG00000018800	1669.12	0.546177	0.205328	2.66002	0.00781351	0.114	Abca5
ENSMUSG00000018809	143.274	-0.122096	0.254647	-0.479474	0.631602	0.841729	Smyd4
ENSMUSG00000018819	1329.53	0.165308	0.188428	0.877303	0.380322	0.678478	Lsp1
ENSMUSG00000018820	922.883	-0.156668	0.239886	-0.653093	0.513696	0.769773	Zfyve27
ENSMUSG00000018821	1058.41	-1.03752	0.275453	-3.76658	0.000165497	0.0111885	Avpi1
ENSMUSG00000018822	163.932	0.528864	0.273575	1.93316	0.0532166	0.282462	Sfrp5
ENSMUSG00000018830	7483.49	-0.147862	0.249837	-0.591834	0.553962	0.795749	Myh11
ENSMUSG00000018841	440.262	-0.185181	0.227837	-0.812777	0.416346	0.707063	Rad51d
ENSMUSG00000018844	2.62884	0.122287	1.47489	0.0829126	0.933921	NA	Fndc8
ENSMUSG00000018845	1073.29	0.182459	0.199589	0.914171	0.360627	0.663718	Unc45b
ENSMUSG00000018846	3406.15	0.225622	0.214393	1.05238	0.292626	0.603863	Pank3
ENSMUSG00000018848	3380.04	-0.225797	0.184023	-1.227	0.219821	0.53826	Rars1
ENSMUSG00000018849	706.792	-0.39943	0.25775	-1.54968	0.121218	0.408486	Wwc1
ENSMUSG00000018858	467.978	-0.176141	0.199044	-0.884937	0.37619	0.675368	Mrpl58
ENSMUSG00000018861	150.284	-0.214485	0.279652	-0.766972	0.443098	0.72453	Fdxr
ENSMUSG00000018862	206.795	-0.83356	0.360026	-2.31527	0.0205979	0.183445	Otop3
ENSMUSG00000018865	10.2855	-1.35518	0.792277	-1.71048	0.0871765	NA	Sult4a1
ENSMUSG00000018868	2560.01	-0.518172	0.332734	-1.55732	0.119396	0.405448	Pnpla5
ENSMUSG00000018882	895.77	-0.237878	0.191702	-1.24087	0.214654	0.533694	Mrpl45
ENSMUSG00000018893	6752.04	0.341083	0.316536	1.07755	0.281235	0.594751	Mb
ENSMUSG00000018899	952.217	0.489461	0.299339	1.63514	0.10202	0.377739	Irf1
ENSMUSG00000018900	345.294	0.363093	0.217364	1.67043	0.0948337	0.367237	Slc22a5
ENSMUSG00000018906	681.393	0.0687644	0.216336	0.317859	0.750592	0.899631	P4ha2
ENSMUSG00000018907	4218.68	0.66019	0.283645	2.32752	0.0199375	0.181063	Alox12e
ENSMUSG00000018909	3071.75	-0.0842663	0.249669	-0.337513	0.735731	0.892676	Arrb1
ENSMUSG00000018920	969.036	-0.0686607	0.248725	-0.276051	0.782509	0.91405	Cxcl16
ENSMUSG00000018921	624.925	-0.759699	0.249428	-3.04576	0.00232091	0.0592232	Pelp1
ENSMUSG00000018923	304.617	-0.398232	0.233546	-1.70516	0.0881655	0.355826	Med11
ENSMUSG00000018924	40.1128	0.957305	0.467768	2.04654	0.0407032	0.250556	Alox15
ENSMUSG00000018925	4.83355	3.78075	1.34237	2.81648	0.0048553	NA	Heatr9
ENSMUSG00000018927	7685.86	1.57479	0.249051	6.32314	2.56293e-10	3.10645e-07	Ccl6
ENSMUSG00000018930	21.7307	0.483978	0.621823	0.778321	0.43638	0.720641	Ccl4
ENSMUSG00000018931	518.887	-0.459274	0.245486	-1.87088	0.0613619	0.302512	Natd1
ENSMUSG00000018932	3242.07	-0.465783	0.215715	-2.15925	0.0308304	0.220928	Map2k3
ENSMUSG00000018965	2004.49	-0.113305	0.212066	-0.53429	0.593141	0.819287	Ywhah
ENSMUSG00000018973	2.86751	-1.08333	1.57165	-0.689299	0.490635	NA	Hoxb1
ENSMUSG00000018974	636.997	-0.438851	0.216398	-2.02798	0.0425623	0.256637	Sart3
ENSMUSG00000018983	311.725	-0.863538	0.292288	-2.95441	0.00313264	0.071866	E2f2
ENSMUSG00000018986	81.1823	0.812696	0.50615	1.60564	0.108353	0.390037	Slfn3
ENSMUSG00000018995	309.004	-0.0425759	0.238425	-0.178572	0.858274	0.9453	Nars2
ENSMUSG00000018999	636.933	0.0271227	0.211125	0.128467	0.897779	0.960106	Slc35b4
ENSMUSG00000019027	59.7678	-0.494042	0.334832	-1.47549	0.14008	0.4361	Dnah1
ENSMUSG00000019039	644.41	-0.521746	0.276094	-1.88974	0.0587928	0.29648	Dalrd3
ENSMUSG00000019054	1585.07	-0.271548	0.228009	-1.19095	0.233673	0.552859	Fis1
ENSMUSG00000019055	1581.04	0.0187558	0.19504	0.0961638	0.92339	0.969212	Plod1
ENSMUSG00000019066	3290.77	-0.284188	0.215885	-1.31639	0.188045	0.502529	Rab3d
ENSMUSG00000019080	55.3764	-1.18698	0.438398	-2.70754	0.00677834	0.106233	Mfsd3
ENSMUSG00000019082	539.148	-0.288776	0.26903	-1.0734	0.283093	0.596653	Slc25a22
ENSMUSG00000019087	5017.95	-0.149296	0.191877	-0.778083	0.43652	0.720641	Atp6ap1
ENSMUSG00000019088	899.057	0.187662	0.192444	0.975152	0.329485	0.636348	Dnase1l1
ENSMUSG00000019102	2165.49	-0.261249	0.230288	-1.13444	0.256609	0.574695	Aldh3a1
ENSMUSG00000019122	6729.04	1.13082	0.23544	4.803	1.56306e-06	0.000406775	Ccl9
ENSMUSG00000019124	206.095	0.201264	0.265328	0.758548	0.448123	0.727257	Scrn1
ENSMUSG00000019132	12740.9	0.269605	0.200066	1.34758	0.177792	0.489501	BC005537
ENSMUSG00000019139	553.897	-0.697892	0.368221	-1.89531	0.0580513	0.294491	Isyna1
ENSMUSG00000019143	896.539	0.0726766	0.190645	0.381213	0.703045	0.876268	Hars2
ENSMUSG00000019158	114.735	-0.697056	0.399043	-1.74682	0.0806688	0.342058	Tmem160
ENSMUSG00000019173	3736.83	-0.250356	0.222576	-1.12481	0.260669	0.577829	Rab5c
ENSMUSG00000019178	4.37211	-0.717048	1.09973	-0.652021	0.514388	NA	Styxl1
ENSMUSG00000019179	7654.48	-0.276288	0.195677	-1.41196	0.157961	0.462067	Mdh2
ENSMUSG00000019188	1836.74	-0.242088	0.206922	-1.16995	0.242023	0.562278	H13
ENSMUSG00000019189	895.454	-0.050179	0.198762	-0.252457	0.800688	0.920827	Rnf145
ENSMUSG00000019194	1925.78	-0.0771703	0.201789	-0.382431	0.702142	0.876205	Scn1b
ENSMUSG00000019210	3526.01	-0.254647	0.201483	-1.26386	0.206279	0.52493	Atp6v1e1
ENSMUSG00000019214	111.794	-1.20024	0.380446	-3.15484	0.00160588	0.0484018	Chtf18
ENSMUSG00000019232	205.149	0.094775	0.385926	0.245578	0.806009	0.922895	Etnppl
ENSMUSG00000019235	8.21541	-0.19692	0.735438	-0.267759	0.788885	NA	Rps6kl1
ENSMUSG00000019254	1225.15	-0.0801368	0.249295	-0.321454	0.747867	0.898625	Ppp1r12c
ENSMUSG00000019256	1281.32	0.316213	0.232214	1.36173	0.173283	0.483864	Ahr
ENSMUSG00000019261	188.713	0.115873	0.307655	0.376634	0.706445	0.877575	Map1s
ENSMUSG00000019278	2801.01	-0.239146	0.242422	-0.986485	0.323895	0.631309	Dpep1
ENSMUSG00000019295	320.22	-0.288593	0.227955	-1.26601	0.20551	0.524218	Tmem129
ENSMUSG00000019297	493.758	-0.14605	0.207867	-0.70261	0.482299	0.749188	Nop9
ENSMUSG00000019301	7.54285	0.291778	0.836258	0.348909	0.727158	NA	Hsd17b1
ENSMUSG00000019302	2372.4	-0.189923	0.180681	-1.05115	0.293189	0.604583	Atp6v0a1
ENSMUSG00000019303	109.539	-0.241036	0.288916	-0.834278	0.404124	0.696909	Psmc3ip
ENSMUSG00000019312	237.749	-0.611817	0.349385	-1.75113	0.0799243	0.34099	Grb7
ENSMUSG00000019320	42.1833	-0.113538	0.378291	-0.300133	0.764075	0.906485	Noxo1
ENSMUSG00000019326	1931.23	-0.122626	0.206905	-0.592669	0.553403	0.795417	Aoc3
ENSMUSG00000019338	484.981	-0.284499	0.222008	-1.28148	0.200025	0.517333	Zfp687
ENSMUSG00000019359	2068.46	-0.209326	0.251423	-0.832565	0.40509	0.697653	Gdpd2
ENSMUSG00000019362	1948.89	-0.459929	0.232936	-1.97448	0.0483268	0.271095	D8Ertd738e
ENSMUSG00000019368	4163.61	-0.479341	0.280401	-1.70948	0.087362	0.354822	Sec14l4
ENSMUSG00000019370	2329.33	-0.113379	0.189405	-0.598606	0.549436	0.793445	Calm3
ENSMUSG00000019373	2353.31	-0.0338449	0.186365	-0.181605	0.855893	0.944341	Cops3
ENSMUSG00000019428	2231.58	-0.647433	0.279614	-2.31545	0.020588	0.183445	Fkbp8
ENSMUSG00000019432	4625.53	-0.318179	0.208499	-1.52604	0.127	0.416891	Ddx39b
ENSMUSG00000019433	1164.8	-0.803727	0.290247	-2.76911	0.00562094	0.0965466	Gipc1
ENSMUSG00000019437	1922.99	-0.111244	0.19257	-0.577683	0.563478	0.801816	Tlcd1
ENSMUSG00000019461	1089.12	-0.377717	0.227382	-1.66116	0.0966817	0.370253	Plscr3
ENSMUSG00000019464	65.2579	0.160941	0.344653	0.466965	0.640525	0.845391	Ptger1
ENSMUSG00000019467	514.151	0.16755	0.236685	0.707902	0.479006	0.747219	Arhgef25
ENSMUSG00000019470	918.073	-0.367752	0.225653	-1.62973	0.103159	0.379226	Xab2
ENSMUSG00000019471	3418.77	-0.362085	0.213767	-1.69383	0.0902973	0.358852	Cdc37
ENSMUSG00000019478	175.424	-0.493436	0.284473	-1.73456	0.0828188	0.345933	Rab4a
ENSMUSG00000019487	1258.86	0.14201	0.222194	0.639129	0.522739	0.776127	Trip10
ENSMUSG00000019494	2054.13	-0.341127	0.205579	-1.65934	0.0970465	0.370397	Cops6
ENSMUSG00000019505	7816.36	-0.455244	0.23693	-1.92143	0.0546775	0.285507	Ubb
ENSMUSG00000019518	937.473	-0.261075	0.190154	-1.37297	0.169763	0.478442	Ap4m1
ENSMUSG00000019528	3755.98	0.19995	0.21093	0.947941	0.343159	0.647831	Gyg1
ENSMUSG00000019539	1146.61	-0.128429	0.236949	-0.542011	0.587811	0.816316	Rcn3
ENSMUSG00000019558	4110.33	-0.23185	0.21585	-1.07412	0.282767	0.596206	Slc6a8
ENSMUSG00000019564	69.6307	0.31989	0.382234	0.836894	0.402652	0.695501	Arid3a
ENSMUSG00000019577	15980.2	0.878727	0.307804	2.85482	0.00430607	0.0849204	Pdk4
ENSMUSG00000019578	950.538	-0.504119	0.2652	-1.9009	0.0573146	0.292172	Ubxn6
ENSMUSG00000019579	1122.35	-0.377088	0.213259	-1.76822	0.0770247	0.335481	Mydgf
ENSMUSG00000019590	1184.67	-0.403962	0.209644	-1.92689	0.0539931	0.283435	Cyb561
ENSMUSG00000019647	287.079	-0.130894	0.275739	-0.474701	0.635	0.842986	Sema6a
ENSMUSG00000019659	565.055	-0.445424	0.255661	-1.74224	0.0814657	0.343451	Ccdc12
ENSMUSG00000019689	203.799	-0.382548	0.259274	-1.47546	0.14009	0.4361	Fmc1
ENSMUSG00000019699	687.391	0.342045	0.252156	1.35648	0.174946	0.486027	Akt3
ENSMUSG00000019710	1932.91	-0.138796	0.192241	-0.721988	0.470302	0.742239	Mrpl24
ENSMUSG00000019715	1117.09	-0.207768	0.201253	-1.03237	0.301898	0.612396	Gle1
ENSMUSG00000019718	219.6	0.344394	0.275301	1.25097	0.210945	0.529528	L3hypdh
ENSMUSG00000019726	2760.64	-0.308229	0.191964	-1.60566	0.10835	0.390037	Lyst
ENSMUSG00000019731	2477.85	-0.13713	0.178515	-0.768171	0.442385	0.724179	Slc35e1
ENSMUSG00000019732	52.9732	0.45802	0.350452	1.30694	0.191233	0.506798	Calr3
ENSMUSG00000019734	229.177	-0.0625434	0.262288	-0.238453	0.811529	0.925072	Tmc4
ENSMUSG00000019737	19.3824	-0.00087159	0.590105	-0.00147701	0.998822	NA	Syne4
ENSMUSG00000019738	318.47	-0.307442	0.239203	-1.28527	0.198696	0.515626	Polr2i
ENSMUSG00000019761	308170	-0.73171	0.260448	-2.80943	0.00496296	0.0911549	Krt10
ENSMUSG00000019762	6.74543	0.0762664	0.794675	0.0959718	0.923543	NA	Iyd
ENSMUSG00000019763	462.256	0.134933	0.195636	0.689712	0.490375	0.754982	Rmnd1
ENSMUSG00000019767	47.2886	0.220999	0.404141	0.546835	0.584492	0.814908	Ccdc170
ENSMUSG00000019768	1421.61	0.262314	0.207342	1.26513	0.205826	0.524543	Esr1
ENSMUSG00000019773	152.128	-0.831427	0.424146	-1.96024	0.0499679	0.274759	Fbxo5
ENSMUSG00000019774	255.277	0.272364	0.219593	1.24031	0.214859	0.533775	Mtrf1l
ENSMUSG00000019775	7.4815	2.20886	0.917975	2.40623	0.0161179	NA	Rgs17
ENSMUSG00000019777	3486.42	-0.0724171	0.197026	-0.367551	0.713208	0.881395	Hdac2
ENSMUSG00000019779	118.742	0.557181	0.315868	1.76396	0.0777379	0.337123	Frk
ENSMUSG00000019782	1094.8	0.0535013	0.201862	0.26504	0.790979	0.918066	Rwdd1
ENSMUSG00000019787	11394	0.554883	0.230557	2.40671	0.0160971	0.163401	Trdn
ENSMUSG00000019789	45.3848	0.0680073	0.487428	0.139523	0.889037	0.957127	Hey2
ENSMUSG00000019790	1931.91	0.124482	0.196811	0.632493	0.527065	0.778807	Stxbp5
ENSMUSG00000019791	373.217	0.0977808	0.209255	0.46728	0.640299	0.845357	Hint3
ENSMUSG00000019792	413.387	0.155553	0.216947	0.717012	0.473367	0.744413	Trmt11
ENSMUSG00000019794	1474.86	-0.0595214	0.173835	-0.342402	0.732048	0.890666	Katna1
ENSMUSG00000019795	2316.84	0.0389959	0.172451	0.226128	0.821102	0.929133	Pcmt1
ENSMUSG00000019796	150.671	0.133716	0.254044	0.52635	0.598645	0.822797	Lrp11
ENSMUSG00000019797	795.806	0.34719	0.198501	1.74906	0.0802809	0.341517	Mtres1
ENSMUSG00000019802	5036.38	0.0621523	0.187488	0.3315	0.740267	0.894848	Sec63
ENSMUSG00000019804	3166.24	0.0106503	0.172739	0.0616554	0.950837	0.979943	Snx3
ENSMUSG00000019806	615.592	0.0504	0.194855	0.258654	0.795902	0.919672	Aig1
ENSMUSG00000019808	147.047	-0.115392	0.266361	-0.433218	0.664856	0.856835	Adat2
ENSMUSG00000019809	2651.37	-0.125015	0.213036	-0.586825	0.557321	0.798075	Pex3
ENSMUSG00000019810	1633.34	0.10836	0.184321	0.58789	0.556606	0.797657	Fuca2
ENSMUSG00000019813	152.543	-0.26899	0.261367	-1.02917	0.303402	0.613126	Cep57l1
ENSMUSG00000019814	1355.28	0.0884582	0.190298	0.46484	0.642046	0.846138	Ltv1
ENSMUSG00000019817	523.592	0.204657	0.290035	0.705626	0.480421	0.747913	Plagl1
ENSMUSG00000019818	24568.3	0.533448	0.229504	2.32435	0.0201068	0.181678	Cd164
ENSMUSG00000019820	5892.97	0.217449	0.231056	0.941111	0.346648	0.651126	Utrn
ENSMUSG00000019822	398.886	-0.463669	0.23446	-1.9776	0.0479738	0.270807	Smpd2
ENSMUSG00000019823	431.144	-0.218173	0.201251	-1.08409	0.278326	0.592952	Mical1
ENSMUSG00000019826	357.989	0.146436	0.205628	0.712141	0.476377	0.745999	Zbtb24
ENSMUSG00000019828	3.09892	1.05403	1.20498	0.874729	0.381721	NA	Grm1
ENSMUSG00000019831	47.6707	-0.0605832	0.43966	-0.137796	0.890402	0.957641	Wasf1
ENSMUSG00000019832	574.953	0.624168	0.268848	2.32164	0.0202525	0.182606	Rab32
ENSMUSG00000019837	1083.01	-0.00240557	0.183827	-0.013086	0.989559	0.995217	Gtf3c6
ENSMUSG00000019838	451.464	0.0480037	0.225073	0.21328	0.831108	0.934755	Slc16a10
ENSMUSG00000019841	1814.81	0.108355	0.235662	0.459789	0.645668	0.847957	Rev3l
ENSMUSG00000019842	746.646	-0.369689	0.234136	-1.57895	0.114348	0.398762	Traf3ip2
ENSMUSG00000019843	850.141	0.0987822	0.228723	0.431886	0.665824	0.857325	Fyn
ENSMUSG00000019845	94.469	-0.392224	0.348996	-1.12386	0.261071	0.578337	Tube1
ENSMUSG00000019846	3129.21	0.239331	0.208176	1.14966	0.250284	0.568834	Lama4
ENSMUSG00000019848	348.13	-0.0428524	0.250243	-0.171243	0.864033	0.947571	Popdc3
ENSMUSG00000019849	2148.23	-0.487751	0.192118	-2.53881	0.0111231	0.135869	Prep
ENSMUSG00000019850	487.721	0.272473	0.293874	0.927176	0.353835	0.657669	Tnfaip3
ENSMUSG00000019851	71498.6	-0.264854	0.203215	-1.30332	0.192466	0.508082	Perp
ENSMUSG00000019852	39.2624	-0.0558719	0.406795	-0.137347	0.890757	0.957662	Arfgef3
ENSMUSG00000019853	2930.62	-0.340202	0.198165	-1.71676	0.0860228	0.351884	Hebp2
ENSMUSG00000019854	1147.37	-0.185713	0.184153	-1.00847	0.313229	0.622679	Reps1
ENSMUSG00000019856	18.0195	0.075816	0.617055	0.122868	0.902212	NA	Fam184a
ENSMUSG00000019857	569.17	0.0363442	0.234777	0.154803	0.876976	0.952442	Asf1a
ENSMUSG00000019861	1280.62	-0.120964	0.205129	-0.589697	0.555394	0.796457	Gopc
ENSMUSG00000019863	265.557	-0.0390626	0.222873	-0.175268	0.860869	0.946671	Qrsl1
ENSMUSG00000019864	514.147	-0.0765744	0.2205	-0.347275	0.728384	0.889878	Rtn4ip1
ENSMUSG00000019866	5275.43	-0.249663	0.175647	-1.42139	0.155203	0.458263	Crybg1
ENSMUSG00000019868	991.798	-0.108151	0.192282	-0.562458	0.573804	0.80851	Vta1
ENSMUSG00000019868	991.798	-0.108151	0.192282	-0.562458	0.573804	0.80851	Gje1-vta1
ENSMUSG00000019872	2655.89	-0.00599959	0.18302	-0.032781	0.973849	0.988572	Smpdl3a
ENSMUSG00000019873	7980.07	0.0237541	0.185857	0.127808	0.898301	0.960206	Reep3
ENSMUSG00000019874	11.3521	0.137471	0.665498	0.206569	0.836347	NA	Fabp7
ENSMUSG00000019876	617.74	0.682416	0.20775	3.28479	0.00102058	0.0368472	Pkib
ENSMUSG00000019877	9894.79	0.428439	0.232357	1.84389	0.0651997	0.309996	Serinc1
ENSMUSG00000019878	1231.51	0.328869	0.212845	1.54511	0.12232	0.410149	Hsf2
ENSMUSG00000019880	93.6486	-0.191639	0.291832	-0.656678	0.511388	0.768214	Rspo3
ENSMUSG00000019883	14857.5	0.00166121	0.2603	0.00638191	0.994908	0.997082	Echdc1
ENSMUSG00000019889	1478.81	-0.105423	0.233416	-0.451654	0.651518	0.850735	Ptprk
ENSMUSG00000019890	32.2243	0.847119	0.44766	1.89233	0.0584474	0.295265	Nts
ENSMUSG00000019891	117.994	-0.899589	0.321834	-2.7952	0.00518684	0.0934347	Dcbld1
ENSMUSG00000019892	1.56668	1.91	1.90002	1.00525	0.314776	NA	Lrriq1
ENSMUSG00000019893	3.21623	0.00159204	1.23991	0.001284	0.998976	NA	Ros1
ENSMUSG00000019894	29.3325	0.187334	0.449396	0.416858	0.676782	0.86214	Slc6a15
ENSMUSG00000019897	1006.46	0.0200972	0.1867	0.107644	0.914278	0.966862	Ccdc59
ENSMUSG00000019899	5069.04	0.0406387	0.197053	0.206232	0.836609	0.937103	Lama2
ENSMUSG00000019906	34.3861	0.164865	0.433023	0.380731	0.703403	0.876268	Lin7a
ENSMUSG00000019907	3534.49	0.227813	0.202517	1.12491	0.260628	0.577816	Ppp1r12a
ENSMUSG00000019913	48.3609	0.901635	0.435528	2.07021	0.0384326	0.243913	Sim1
ENSMUSG00000019916	2017.94	0.204075	0.214095	0.953196	0.340491	0.644987	P4ha1
ENSMUSG00000019917	663.425	0.107245	0.227359	0.471699	0.637142	0.844198	Septin10
ENSMUSG00000019920	2849.14	0.180024	0.231532	0.777533	0.436844	0.720979	Lims1
ENSMUSG00000019923	1760.9	0.016695	0.19467	0.0857609	0.931657	0.972579	Zwint
ENSMUSG00000019927	1485.78	0.544254	0.239569	2.2718	0.0230983	0.193845	Ube2d1
ENSMUSG00000019929	75595.6	0.526488	0.211828	2.48545	0.0129389	0.146396	Dcn
ENSMUSG00000019932	289.095	-0.115246	0.414444	-0.278074	0.780956	0.913753	Kera
ENSMUSG00000019933	74.5127	0.34377	0.323035	1.06419	0.287244	0.60029	Mrln
ENSMUSG00000019935	4.51919	-0.529664	1.10027	-0.481395	0.630236	NA	Slc17a8
ENSMUSG00000019936	7.77579	1.58156	0.882409	1.79232	0.0730809	NA	Epyc
ENSMUSG00000019942	461.501	-1.14937	0.253574	-4.5327	5.82354e-06	0.00105127	Cdk1
ENSMUSG00000019943	3720.2	0.171692	0.235199	0.729984	0.4654	0.739731	Atp2b1
ENSMUSG00000019944	371.076	0.119121	0.203255	0.586066	0.557831	0.798392	Rhobtb1
ENSMUSG00000019945	4.15606	-0.661939	1.1057	-0.59866	0.549399	NA	Cabcoco1
ENSMUSG00000019947	1498.85	0.138648	0.227545	0.609323	0.542311	0.788558	Arid5b
ENSMUSG00000019948	270.804	0.271474	0.270107	1.00506	0.314869	0.623964	Actr6
ENSMUSG00000019951	1939.79	0.137933	0.193235	0.713809	0.475345	0.745604	Bltp3b
ENSMUSG00000019952	413.217	-0.0583181	0.197516	-0.295258	0.767797	0.908115	Poc1b
ENSMUSG00000019960	2620.07	-0.0652685	0.339871	-0.192039	0.847712	0.941091	Dusp6
ENSMUSG00000019961	3966.46	-0.157245	0.212108	-0.741345	0.458484	0.733687	Tmpo
ENSMUSG00000019966	1187.53	0.180669	0.306039	0.590346	0.554958	0.796245	Kitl
ENSMUSG00000019969	2753.3	-0.184226	0.178016	-1.03489	0.30072	0.611775	Psen1
ENSMUSG00000019970	2413.75	-0.0759839	0.325701	-0.233293	0.815534	0.926452	Sgk1
ENSMUSG00000019971	656.07	0.144113	0.221421	0.650854	0.515141	0.771121	Cep290
ENSMUSG00000019975	976.688	0.390196	0.245051	1.59231	0.111316	0.393853	Ikbip
ENSMUSG00000019977	2048.26	-0.200791	0.178781	-1.12311	0.261391	0.578409	Hbs1l
ENSMUSG00000019978	3958.79	0.045058	0.194443	0.231729	0.816749	0.926932	Epb41l2
ENSMUSG00000019979	330.615	0.13447	0.275622	0.487878	0.625637	0.837852	Apaf1
ENSMUSG00000019982	85.8096	-0.290442	0.324714	-0.894454	0.371079	0.671255	Myb
ENSMUSG00000019984	552.096	-0.0123686	0.194315	-0.0636524	0.949247	0.979181	Med23
ENSMUSG00000019986	459.555	0.100968	0.211842	0.47662	0.633633	0.842256	Ahi1
ENSMUSG00000019987	648.373	0.227689	0.288662	0.788774	0.430244	0.717595	Arg1
ENSMUSG00000019988	529.048	0.182292	0.238136	0.765495	0.443977	0.725169	Nedd1
ENSMUSG00000019989	210.059	-0.0527419	0.257711	-0.204655	0.837841	0.937571	Enpp3
ENSMUSG00000019990	347.114	0.148781	0.299811	0.496249	0.619719	0.834908	Pde7b
ENSMUSG00000019992	103.969	-0.248485	0.340834	-0.729049	0.465971	0.739838	Mtfr2
ENSMUSG00000019996	1898.96	-0.20661	0.185149	-1.11591	0.264459	0.581447	Map7
ENSMUSG00000019997	2064.9	-0.417798	0.363498	-1.14938	0.250398	0.568834	Ccn2
ENSMUSG00000019998	1779.31	0.372403	0.194718	1.91252	0.055809	0.288227	Stx7
ENSMUSG00000020000	3622.99	-0.191425	0.175926	-1.08811	0.276549	0.591347	Moxd1
ENSMUSG00000020003	995.624	0.0362826	0.191299	0.189664	0.849572	0.942001	Pex7
ENSMUSG00000020007	422.417	0.400223	0.252639	1.58417	0.113155	0.397123	Il20ra
ENSMUSG00000020009	2536.1	0.206715	0.234001	0.883392	0.377024	0.675721	Ifngr1
ENSMUSG00000020010	138.937	0.48945	0.276202	1.77207	0.0763824	0.333625	Vnn3
ENSMUSG00000020014	18.8534	-1.1287	0.620015	-1.82043	0.0686929	NA	Cfap54
ENSMUSG00000020015	326.306	0.216355	0.202902	1.0663	0.286286	0.599532	Cdk17
ENSMUSG00000020017	7949.93	-0.689414	0.259287	-2.65888	0.00784006	0.114	Hal
ENSMUSG00000020018	792.167	-0.41238	0.213471	-1.93178	0.0533862	0.282538	Snrpf
ENSMUSG00000020019	543.026	-0.152896	0.333986	-0.457792	0.647102	0.848728	Ntn4
ENSMUSG00000020020	3.16096	0.70661	1.3381	0.528072	0.597449	NA	Usp44
ENSMUSG00000020021	627.924	-0.0925045	0.188642	-0.490371	0.623871	0.836875	Fgd6
ENSMUSG00000020022	1247.13	-0.0659599	0.190925	-0.345476	0.729736	0.890023	Ndufa12
ENSMUSG00000020023	3372.9	-0.506289	0.245443	-2.06276	0.0391355	0.246142	Tmcc3
ENSMUSG00000020024	1117.72	0.203026	0.197111	1.03001	0.303006	0.612716	Cep83
ENSMUSG00000020027	1686.25	0.846624	0.285873	2.96154	0.00306104	0.0711807	Socs2
ENSMUSG00000020029	4698.66	0.165927	0.268245	0.618566	0.536203	0.785126	Nudt4
ENSMUSG00000020032	786.932	0.169298	0.280974	0.60254	0.546815	0.791475	Nuak1
ENSMUSG00000020034	967.383	0.285851	0.213226	1.3406	0.18005	0.492313	Tcp11l2
ENSMUSG00000020038	299.938	0.0238397	0.254365	0.0937225	0.92533	0.970093	Cry1
ENSMUSG00000020042	610.776	-0.32669	0.236919	-1.37891	0.167922	0.476042	Abtb3
ENSMUSG00000020044	17793.5	0.977193	0.236461	4.13257	3.58734e-05	0.00364847	Timp3
ENSMUSG00000020048	21787.6	0.179971	0.211682	0.850197	0.395215	0.690553	Hsp90b1
ENSMUSG00000020052	1.48175	-0.753218	1.99852	-0.376887	0.706257	NA	Ascl1
ENSMUSG00000020053	4443.53	0.41924	0.370695	1.13096	0.258074	0.576018	Igf1
ENSMUSG00000020056	568.723	-0.00557446	0.188561	-0.0295631	0.976415	0.989418	Washc3
ENSMUSG00000020057	976.875	0.288522	0.243673	1.18406	0.236391	0.556355	Dram1
ENSMUSG00000020059	25.1849	1.20697	0.619642	1.94786	0.0514322	0.277983	Sycp3
ENSMUSG00000020061	29228.7	0.26203	0.240539	1.08934	0.276002	0.590947	Mybpc1
ENSMUSG00000020062	409.209	-0.176315	0.260506	-0.67682	0.49852	0.760736	Slc5a8
ENSMUSG00000020063	1433.58	0.505316	0.261457	1.93269	0.0532741	0.282538	Sirt1
ENSMUSG00000020064	2529.63	0.0379494	0.182452	0.207997	0.835231	0.936683	Herc4
ENSMUSG00000020067	2197.98	0.118223	0.214727	0.550571	0.581928	0.812869	Mypn
ENSMUSG00000020069	1227.11	0.235981	0.202225	1.16693	0.24324	0.562976	Hnrnph3
ENSMUSG00000020070	534.863	0.386413	0.225894	1.71059	0.0871564	0.354496	Rufy2
ENSMUSG00000020072	20.4691	0.248961	0.523814	0.475286	0.634583	NA	Pbld2
ENSMUSG00000020074	3938.45	0.165827	0.190623	0.869922	0.384343	0.682693	Ccar1
ENSMUSG00000020075	5172.28	-0.021293	0.181536	-0.117294	0.906627	0.963824	Ddx21
ENSMUSG00000020076	3676.79	0.258303	0.227719	1.13431	0.256666	0.574738	Ddx50
ENSMUSG00000020077	1328.99	0.597453	0.258465	2.31155	0.0208027	0.183878	Srgn
ENSMUSG00000020078	3761.24	0.171908	0.196884	0.873146	0.382583	0.681068	Vps26a
ENSMUSG00000020079	595.095	-0.0689983	0.184722	-0.373525	0.708758	0.879218	Supv3l1
ENSMUSG00000020080	2.12363	-0.140843	1.50735	-0.0934373	0.925556	NA	Hkdc1
ENSMUSG00000020081	4.00818	0.577426	1.17865	0.489903	0.624203	NA	Tacr2
ENSMUSG00000020083	308.541	-0.361384	0.268201	-1.34744	0.17784	0.489501	Fam241b
ENSMUSG00000020085	471.252	-0.0167115	0.237084	-0.0704877	0.943805	0.977273	Aifm2
ENSMUSG00000020086	122.862	-0.56461	0.331247	-1.7045	0.0882881	0.355873	Macroh2a2
ENSMUSG00000020087	323.561	-0.637683	0.316485	-2.01489	0.0439157	0.260743	Tysnd1
ENSMUSG00000020088	7140.94	0.0669429	0.174791	0.382988	0.701728	0.875883	Sar1a
ENSMUSG00000020089	4563.59	-0.513578	0.196889	-2.60846	0.00909515	0.123468	Ppa1
ENSMUSG00000020091	5608.47	-0.332629	0.197139	-1.68728	0.0915487	0.360522	Eif4ebp2
ENSMUSG00000020092	276.832	-0.15477	0.266455	-0.580847	0.561343	0.800322	Pald1
ENSMUSG00000020096	3.19412	-0.910835	1.1869	-0.767405	0.442841	NA	Tbata
ENSMUSG00000020097	8196.01	-0.153864	0.186298	-0.825906	0.408857	0.701006	Sgpl1
ENSMUSG00000020098	51.193	-0.262306	0.368023	-0.712744	0.476004	0.745828	Pcbd1
ENSMUSG00000020099	482.24	-0.962495	0.347303	-2.77134	0.00558266	0.0960773	Unc5b
ENSMUSG00000020100	581.946	-0.0806335	0.186336	-0.432731	0.66521	0.856974	Slc29a3
ENSMUSG00000020101	418.278	-2.93045	0.263062	-11.1398	8.03269e-29	1.36307e-24	Vsir
ENSMUSG00000020102	409.494	0.184862	0.251476	0.735111	0.462272	0.737037	Slc16a7
ENSMUSG00000020105	640.903	-0.165551	0.212682	-0.778397	0.436335	0.720641	Lrig3
ENSMUSG00000020107	1117.47	-0.226917	0.204543	-1.10938	0.267265	0.583983	Anapc16
ENSMUSG00000020108	1058.04	-1.20735	0.307205	-3.93012	8.49022e-05	0.00679578	Ddit4
ENSMUSG00000020109	1413.78	-0.308185	0.19538	-1.57736	0.114712	0.399187	Dnajb12
ENSMUSG00000020111	2077.88	0.0266869	0.183797	0.145197	0.884555	0.955079	Micu1
ENSMUSG00000020114	2743.24	-0.100997	0.182305	-0.554002	0.579577	0.811645	Cand1
ENSMUSG00000020115	957.912	0.282564	0.21372	1.32212	0.186127	0.499991	Tbk1
ENSMUSG00000020116	1672.86	-0.00491235	0.203204	-0.0241745	0.980713	0.991287	Pno1
ENSMUSG00000020120	1793.2	1.12275	0.271789	4.13098	3.61213e-05	0.00364847	Plek
ENSMUSG00000020121	542.771	-0.277477	0.211909	-1.30942	0.190392	0.505913	Srgap1
ENSMUSG00000020122	4103.41	0.266499	0.236515	1.12678	0.259837	0.577357	Egfr
ENSMUSG00000020123	290.995	-0.130355	0.33221	-0.392387	0.694772	0.871653	Avpr1a
ENSMUSG00000020124	4374.73	0.116118	0.192469	0.60331	0.546303	0.791241	Usp15
ENSMUSG00000020125	1.84736	-0.152409	1.65017	-0.0923593	0.926413	NA	Elane
ENSMUSG00000020128	2493.12	0.0601469	0.221599	0.271423	0.786066	0.915874	Vps54
ENSMUSG00000020130	1843.09	0.104022	0.202345	0.514084	0.607193	0.828053	Tbc1d15
ENSMUSG00000020131	46.8476	-0.642627	0.413332	-1.55475	0.120006	0.406464	Pcsk4
ENSMUSG00000020132	3536.22	0.138482	0.213586	0.648365	0.516749	0.772613	Rab21
ENSMUSG00000020133	429.219	-0.485072	0.26942	-1.80043	0.071793	0.321818	2310011J03Rik
ENSMUSG00000020134	1681.28	0.0449867	0.208637	0.215622	0.829282	0.933755	Peli1
ENSMUSG00000020135	8.79662	-1.6764	0.827113	-2.0268	0.0426824	NA	Apc2
ENSMUSG00000020137	1066.08	0.0856009	0.246624	0.34709	0.728524	0.889878	Thap2
ENSMUSG00000020140	149.714	-0.334854	0.317419	-1.05493	0.291459	0.603332	Lgr5
ENSMUSG00000020142	236.663	-0.214049	0.223856	-0.956195	0.338974	0.644089	Slc1a4
ENSMUSG00000020143	709.335	0.532481	0.272147	1.95659	0.0503958	0.275832	Dock2
ENSMUSG00000020149	8686.72	0.0627953	0.204373	0.307259	0.758647	0.903888	Rab1a
ENSMUSG00000020150	136.906	-0.062551	0.319161	-0.195986	0.844621	0.940321	Gamt
ENSMUSG00000020151	40.6046	-0.157435	0.451852	-0.348421	0.727524	0.889781	Ptprr
ENSMUSG00000020152	9330.01	0.105714	0.210782	0.501533	0.615996	0.833151	Actr2
ENSMUSG00000020153	864.313	-0.542727	0.281879	-1.92539	0.0541801	0.28376	Ndufs7
ENSMUSG00000020154	1586.42	-0.00358882	0.255946	-0.0140218	0.988813	0.99491	Ptprb
ENSMUSG00000020155	85.5515	0.069772	0.294692	0.236762	0.812841	0.925215	Kcnmb1
ENSMUSG00000020156	614.516	-0.332421	0.196134	-1.69486	0.0901014	0.358625	Pwwp3a
ENSMUSG00000020159	30.0749	-0.441268	0.554484	-0.795818	0.426138	0.714919	Gabrp
ENSMUSG00000020160	279.895	0.104318	0.25799	0.404351	0.685954	0.866831	Meis1
ENSMUSG00000020163	1304.52	-0.597179	0.293452	-2.03502	0.0418492	0.254692	Uqcr11
ENSMUSG00000020166	1687.51	-0.158961	0.193758	-0.820408	0.411983	0.703739	Cnot2
ENSMUSG00000020167	840.398	-0.612671	0.204747	-2.99233	0.00276858	0.066356	Tcf3
ENSMUSG00000020169	39.2294	0.370578	0.425839	0.87023	0.384175	0.682693	Best3
ENSMUSG00000020170	1045.09	0.0857548	0.186096	0.460808	0.644936	0.847593	Frs2
ENSMUSG00000020171	585.956	-0.11179	0.194949	-0.573435	0.56635	0.803478	Yeats4
ENSMUSG00000020173	2421.02	-0.0219364	0.178896	-0.122621	0.902407	0.961808	Cobl
ENSMUSG00000020175	43.9723	-0.354803	0.388045	-0.914334	0.360541	0.663632	Rab36
ENSMUSG00000020176	1456.79	0.353906	0.207223	1.70785	0.0876645	0.355116	Grb10
ENSMUSG00000020178	13.3895	0.127294	0.676657	0.188122	0.850781	NA	Adora2a
ENSMUSG00000020180	1884.89	-0.226329	0.182624	-1.23932	0.215228	0.534104	Snrpd3
ENSMUSG00000020181	324.713	-0.412801	0.238799	-1.72865	0.0838712	0.348058	Nav3
ENSMUSG00000020182	5.88699	-0.212882	0.858767	-0.247892	0.804218	NA	Ddc
ENSMUSG00000020183	1766.56	-0.854188	0.280658	-3.04352	0.00233828	0.0593987	Cpm
ENSMUSG00000020184	2285.42	0.331475	0.22381	1.48106	0.138592	0.433824	Mdm2
ENSMUSG00000020185	143.846	-0.852043	0.314335	-2.71062	0.00671569	0.105811	E2f7
ENSMUSG00000020186	307.729	0.248829	0.249238	0.998357	0.318106	0.627012	Csrp2
ENSMUSG00000020189	1772.1	0.38523	0.254987	1.51078	0.130843	0.421386	Osbpl8
ENSMUSG00000020190	4872.03	-0.517701	0.222423	-2.32755	0.0199359	0.181063	Mknk2
ENSMUSG00000020191	3.04128	1.46219	1.36408	1.07192	0.283754	NA	Spmip7
ENSMUSG00000020193	9.72572	0.700832	0.767573	0.91305	0.361216	NA	Zpbp
ENSMUSG00000020196	1148.98	-0.336311	0.272363	-1.23479	0.216908	0.535533	Cabin1
ENSMUSG00000020198	2473.12	-0.347176	0.238069	-1.4583	0.144758	0.443362	Ap3d1
ENSMUSG00000020205	1374.97	-0.262277	0.287505	-0.912253	0.361636	0.664362	Phlda1
ENSMUSG00000020211	733.269	-0.569466	0.266132	-2.13979	0.0323718	0.226336	Sf3a2
ENSMUSG00000020212	218.445	0.136313	0.23627	0.576938	0.563981	0.801956	Mdm1
ENSMUSG00000020216	1052.24	-0.158313	0.228811	-0.691894	0.489004	0.754218	Jsrp1
ENSMUSG00000020218	655.222	-0.951187	0.261561	-3.63658	0.000276282	0.0156274	Wif1
ENSMUSG00000020219	543.069	-1.21668	0.394261	-3.08597	0.00202886	0.0548629	Timm13
ENSMUSG00000020220	5005.98	-0.0795145	0.240561	-0.330538	0.740994	0.894898	Vps13d
ENSMUSG00000020224	754.685	-0.140804	0.228941	-0.615023	0.538539	0.786325	Llph
ENSMUSG00000020225	851.744	-0.110632	0.199014	-0.5559	0.578279	0.810822	Tmbim4
ENSMUSG00000020227	1094.26	0.2941	0.184428	1.59466	0.110788	0.393298	Irak3
ENSMUSG00000020228	653.194	0.159072	0.200218	0.794494	0.426908	0.715068	Helb
ENSMUSG00000020230	166.034	-0.303966	0.275637	-1.10277	0.270125	0.586684	Prmt2
ENSMUSG00000020231	1121.58	-0.179348	0.190632	-0.94081	0.346802	0.651271	Dip2a
ENSMUSG00000020232	892.348	-0.634987	0.290732	-2.1841	0.0289552	0.214605	Hmg20b
ENSMUSG00000020234	15.089	-0.320608	0.635096	-0.504818	0.613687	NA	Tektip1
ENSMUSG00000020235	429.162	-0.655158	0.272772	-2.40185	0.0163125	0.16457	Fzr1
ENSMUSG00000020238	1194.09	-0.879578	0.313158	-2.80873	0.00497369	0.0911549	Ncln
ENSMUSG00000020241	8835.45	-0.16091	0.194815	-0.82596	0.408827	0.701006	Col6a2
ENSMUSG00000020246	805.228	0.174467	0.189863	0.91891	0.358143	0.661153	Hcfc2
ENSMUSG00000020248	743.259	0.0655465	0.228291	0.287118	0.774022	0.911098	Nfyb
ENSMUSG00000020250	2486.71	0.0559254	0.194182	0.288006	0.773342	0.911065	Txnrd1
ENSMUSG00000020251	188.041	0.417654	0.336347	1.24173	0.214334	0.533212	Glt8d2
ENSMUSG00000020253	522.567	-0.127929	0.215362	-0.594021	0.552498	0.794578	Ppm1m
ENSMUSG00000020255	1838.03	-0.194803	0.198716	-0.980307	0.326935	0.633971	Nopchap1
ENSMUSG00000020256	233.12	-0.222764	0.309794	-0.719069	0.472098	0.743282	Aldh1l2
ENSMUSG00000020257	1640.55	0.0292105	0.24024	0.121589	0.903225	0.962377	Wdr82
ENSMUSG00000020258	49.31	-0.230689	0.399702	-0.577153	0.563836	0.801956	Glyctk
ENSMUSG00000020260	1354.16	-0.094344	0.218309	-0.432158	0.665626	0.857307	Pofut2
ENSMUSG00000020261	557.747	-0.25985	0.217572	-1.19432	0.232354	0.551828	Slc36a1
ENSMUSG00000020262	766.303	-0.323738	0.266942	-1.21277	0.225219	0.543864	Adarb1
ENSMUSG00000020263	2469.47	0.141196	0.187867	0.751574	0.452307	0.729809	Appl2
ENSMUSG00000020264	403.055	-0.229184	0.309765	-0.739866	0.459382	0.734491	Slc36a2
ENSMUSG00000020265	2267.06	-0.0988536	0.18501	-0.534314	0.593125	0.819287	Sumo3
ENSMUSG00000020267	2895.01	-0.251049	0.21244	-1.18174	0.237307	0.557204	Hint1
ENSMUSG00000020268	156.277	0.10814	0.254795	0.424422	0.671258	0.859517	Lyrm7
ENSMUSG00000020271	1290.37	-0.239579	0.217166	-1.10321	0.269937	0.586425	Fbxw11
ENSMUSG00000020272	355.223	-0.149692	0.271611	-0.551126	0.581547	0.812538	Stk10
ENSMUSG00000020273	331.891	0.357946	0.229616	1.55889	0.119023	0.404749	Papolg
ENSMUSG00000020275	864.03	0.207772	0.240414	0.864228	0.387463	0.684809	Rel
ENSMUSG00000020277	1217.39	-0.881476	0.308789	-2.85462	0.00430883	0.0849204	Pfkl
ENSMUSG00000020279	31.1558	1.67982	0.449169	3.73984	0.000184141	0.0119203	Il9r
ENSMUSG00000020280	748.566	0.043008	0.222001	0.193729	0.846388	0.940763	Pus10
ENSMUSG00000020282	927.219	-0.458907	0.280213	-1.63771	0.101483	0.377152	Rhbdf1
ENSMUSG00000020283	2001.18	0.0835662	0.197114	0.423949	0.671603	0.859719	Pex13
ENSMUSG00000020284	121.332	-0.210524	0.269217	-0.781988	0.434222	0.718929	Cfap410
ENSMUSG00000020286	9.2232	0.656598	0.821048	0.799706	0.423881	NA	1700093K21Rik
ENSMUSG00000020287	389.022	-0.0791251	0.213042	-0.371406	0.710335	0.880024	Mpg
ENSMUSG00000020288	1079.6	0.166681	0.205843	0.809748	0.418085	0.708669	Ahsa2
ENSMUSG00000020289	336.722	-0.239354	0.239778	-0.998231	0.318167	0.62706	Nprl3
ENSMUSG00000020290	4045.85	0.110064	0.253065	0.434921	0.66362	0.856282	Xpo1
ENSMUSG00000020297	12.7683	0.325033	0.651186	0.49914	0.617681	NA	Nsg2
ENSMUSG00000020300	1801.5	0.369505	0.227891	1.62141	0.10493	0.382914	Cpeb4
ENSMUSG00000020303	264.808	-0.29909	0.311298	-0.960784	0.336661	0.641714	Stc2
ENSMUSG00000020305	218.314	0.192978	0.243803	0.791532	0.428634	0.716296	Asb3
ENSMUSG00000020307	1341.77	-0.348782	0.210055	-1.66043	0.0968273	0.370393	Cdc34
ENSMUSG00000020308	104.848	-1.12161	0.402825	-2.78437	0.00536324	0.0949988	Tpgs1
ENSMUSG00000020309	371.687	0.447846	0.27399	1.63453	0.102147	0.377878	Chac2
ENSMUSG00000020311	1614.39	0.298563	0.213814	1.39637	0.162603	0.46814	Erlec1
ENSMUSG00000020312	536.751	0.429972	0.19089	2.25246	0.024293	0.198128	Shc2
ENSMUSG00000020315	17535.1	0.142166	0.20249	0.702091	0.482622	0.749441	Sptbn1
ENSMUSG00000020319	150.898	0.214297	0.248422	0.862635	0.388338	0.685564	Wdpcp
ENSMUSG00000020321	10843.4	-0.0751153	0.176241	-0.426208	0.669956	0.858667	Mdh1
ENSMUSG00000020323	6.43795	1.13411	0.913468	1.24154	0.214406	NA	Prss57
ENSMUSG00000020325	489.617	-0.3701	0.227923	-1.62379	0.10442	0.381876	Fstl3
ENSMUSG00000020326	15293.8	0.604693	0.252302	2.3967	0.0165433	0.16601	Ccng1
ENSMUSG00000020327	129.502	-1.18385	0.349644	-3.38587	0.000709543	0.0285991	Fgf22
ENSMUSG00000020328	829.056	0.0651657	0.243699	0.267403	0.789159	0.916894	Nudcd2
ENSMUSG00000020329	347.357	-0.633924	0.287436	-2.20544	0.0274229	0.209909	Polrmt
ENSMUSG00000020330	538.779	-0.499809	0.303965	-1.6443	0.100115	0.375768	Hmmr
ENSMUSG00000020331	16.4226	-0.258371	0.612472	-0.42185	0.673135	NA	Hcn2
ENSMUSG00000020333	145.326	0.481615	0.396913	1.2134	0.224976	0.543743	Acsl6
ENSMUSG00000020334	636.382	0.161202	0.207971	0.775117	0.438271	0.7219	Slc22a4
ENSMUSG00000020335	32.1648	0.562456	0.441664	1.27349	0.202843	0.520574	Zfp354b
ENSMUSG00000020340	513.42	-0.0368683	0.20452	-0.180267	0.856943	0.944756	Cyfip2
ENSMUSG00000020346	892.625	0.0805611	0.19283	0.417783	0.676106	0.862101	Mgat1
ENSMUSG00000020349	10396.4	-0.0277137	0.180772	-0.153307	0.878156	0.952685	Ppp2ca
ENSMUSG00000020354	395.905	0.411237	0.267699	1.53619	0.124491	0.412839	Sgcd
ENSMUSG00000020357	413.902	-0.114133	0.273806	-0.416838	0.676797	0.86214	Flt4
ENSMUSG00000020358	13338.7	-0.203147	0.196999	-1.03121	0.302444	0.612396	Hnrnpab
ENSMUSG00000020359	629.844	0.263361	0.234462	1.12326	0.261328	0.578409	Phykpl
ENSMUSG00000020361	8120.99	-0.132341	0.19453	-0.680314	0.496306	0.759327	Hspa4
ENSMUSG00000020362	4385.89	0.013658	0.242819	0.0562475	0.955145	0.981164	Cnot6
ENSMUSG00000020363	1043.6	1.14045	0.317151	3.59592	0.000323243	0.0173579	Gfpt2
ENSMUSG00000020364	84.9731	0.330353	0.393312	0.839927	0.400949	0.693902	Zfp354a
ENSMUSG00000020366	1347.13	0.222636	0.191742	1.16112	0.245592	0.565308	Mapk9
ENSMUSG00000020368	18926.6	0.0956396	0.207608	0.460674	0.645033	0.847593	Canx
ENSMUSG00000020372	18262.6	-0.567539	0.233303	-2.43263	0.0149896	0.156817	Rack1
ENSMUSG00000020374	26.9249	-0.627613	0.52836	-1.18785	0.234892	0.554296	Rasgef1c
ENSMUSG00000020375	1173.76	-0.0686841	0.196297	-0.3499	0.726414	0.889295	Rufy1
ENSMUSG00000020376	2167.92	0.448906	0.1927	2.32957	0.0198291	0.180952	Rnf130
ENSMUSG00000020377	72.2758	0.457245	0.411395	1.11145	0.266375	0.583181	Ltc4s
ENSMUSG00000020380	1135.77	0.0199106	0.186152	0.106959	0.914821	0.966962	Rad50
ENSMUSG00000020381	77.9622	-0.255796	0.300074	-0.852443	0.393968	0.689473	Mrnip
ENSMUSG00000020385	2284.57	0.645098	0.192898	3.34424	0.000825076	0.0320382	Clk4
ENSMUSG00000020386	4301.43	0.351106	0.176751	1.98644	0.0469846	0.26867	Sar1b
ENSMUSG00000020387	561.354	0.0437373	0.264348	0.165454	0.868587	0.949056	Jade2
ENSMUSG00000020388	208.864	-0.697869	0.325359	-2.14492	0.0319594	0.224403	Pdlim4
ENSMUSG00000020389	172.306	0.172592	0.271268	0.636243	0.524618	0.777266	Cdkl3
ENSMUSG00000020390	5209.82	0.366174	0.174721	2.09577	0.0361025	0.23881	Ube2b
ENSMUSG00000020392	632.713	-0.156054	0.196562	-0.793915	0.427245	0.715166	Cdkn2aipnl
ENSMUSG00000020393	2372.26	-0.485947	0.231576	-2.09843	0.0358668	0.238116	Kremen1
ENSMUSG00000020395	69.4715	0.500511	0.366722	1.36482	0.172308	0.482252	Itk
ENSMUSG00000020396	5.32398	0.775681	0.942746	0.822789	0.410628	NA	Nefh
ENSMUSG00000020397	935.446	0.358031	0.280361	1.27703	0.201591	0.51878	Med7
ENSMUSG00000020399	171.762	0.39758	0.294714	1.34904	0.177326	0.489066	Havcr2
ENSMUSG00000020400	588.485	-0.0796326	0.233825	-0.340564	0.733432	0.891327	Tnip1
ENSMUSG00000020401	4.87003	0.17202	1.02061	0.168546	0.866154	NA	Garin3
ENSMUSG00000020402	16765.8	0.0875541	0.175991	0.497491	0.618843	0.834373	Vdac1
ENSMUSG00000020405	29.585	-0.622182	0.45556	-1.36575	0.172016	0.481786	Fabp6
ENSMUSG00000020407	36.6562	-0.352333	0.424964	-0.829089	0.407054	0.699402	Upp1
ENSMUSG00000020409	1815.17	0.120849	0.179328	0.673897	0.500377	0.761857	Slu7
ENSMUSG00000020411	1279.39	-0.517087	0.22129	-2.3367	0.0194548	0.178892	Nipal4
ENSMUSG00000020412	1451.9	-0.261642	0.210582	-1.24247	0.214063	0.532928	Ascc2
ENSMUSG00000020413	324.818	0.026155	0.237441	0.110154	0.912288	0.966571	Hus1
ENSMUSG00000020415	817.32	0.169383	0.181332	0.934106	0.350249	0.654269	Pttg1
ENSMUSG00000020419	3.05317	0.0865032	1.32574	0.0652491	0.947976	NA	Hormad2
ENSMUSG00000020420	178.567	0.467288	0.256988	1.81833	0.0690137	0.317193	Zfp607a
ENSMUSG00000020422	1237.89	-0.252527	0.287974	-0.876908	0.380537	0.678586	Tns3
ENSMUSG00000020423	3004.61	-0.222492	0.224013	-0.993213	0.320606	0.628944	Btg2
ENSMUSG00000020424	129.673	-0.63852	0.286857	-2.22592	0.0260195	0.205074	Castor1
ENSMUSG00000020427	5176.46	-0.0521285	0.263502	-0.197829	0.843179	0.93982	Igfbp3
ENSMUSG00000020430	1963.66	-0.310822	0.189159	-1.64318	0.100346	0.375811	Pes1
ENSMUSG00000020431	991.789	0.278225	0.358263	0.776592	0.437399	0.721305	Adcy1
ENSMUSG00000020432	1522.21	-0.0664001	0.257324	-0.258041	0.796375	0.919672	Tcn2
ENSMUSG00000020434	155.042	-0.0177915	0.365158	-0.0487228	0.96114	0.983453	4921536K21Rik
ENSMUSG00000020435	44.1608	0.0159423	0.375509	0.0424553	0.966136	0.985771	Osbp2
ENSMUSG00000020437	376.803	0.370837	0.265147	1.39861	0.161931	0.467076	Myo1g
ENSMUSG00000020439	1507.28	-0.515604	0.256513	-2.01005	0.0444258	0.26182	Smtn
ENSMUSG00000020440	1762.51	-0.594355	0.246914	-2.40713	0.0160783	0.163373	Arf5
ENSMUSG00000020441	308.205	-0.460298	0.283997	-1.62078	0.105064	0.383093	2310033P09Rik
ENSMUSG00000020444	582.778	-0.558105	0.249941	-2.23294	0.0255526	0.202524	Guk1
ENSMUSG00000020447	29.2285	-0.542039	0.457153	-1.18568	0.235747	0.555609	Npc1l1
ENSMUSG00000020448	623.457	-0.188665	0.188932	-0.998587	0.317995	0.626938	Rnf185
ENSMUSG00000020451	2853.45	-0.797687	0.238413	-3.34582	0.000820391	0.0319294	Limk2
ENSMUSG00000020453	201.519	-0.361385	0.232698	-1.55302	0.120418	0.406992	Patz1
ENSMUSG00000020454	1182.66	-0.167853	0.196433	-0.854505	0.392825	0.68855	Eif4enif1
ENSMUSG00000020455	577.226	-0.241349	0.228191	-1.05766	0.290211	0.602656	Trim11
ENSMUSG00000020456	9664.78	-0.20054	0.203499	-0.985459	0.324399	0.63183	Ogdh
ENSMUSG00000020457	1979.03	-0.197192	0.185075	-1.06547	0.286665	0.599764	Drg1
ENSMUSG00000020458	13630.5	0.237546	0.190922	1.24421	0.213424	0.532352	Rtn4
ENSMUSG00000020459	1310.71	0.150707	0.189244	0.796365	0.42582	0.714888	Mtif2
ENSMUSG00000020460	5011.25	-0.360513	0.215788	-1.67068	0.094785	0.367237	Rps27a
ENSMUSG00000020461	5.04348	1.33349	1.07965	1.23511	0.216789	NA	Clhc1
ENSMUSG00000020462	505.232	0.0879546	0.222635	0.395063	0.692797	0.87052	Cfap36
ENSMUSG00000020463	2856.76	0.215757	0.222526	0.969583	0.332254	0.638219	Ppp4r3b
ENSMUSG00000020464	1470.31	0.318665	0.202656	1.57244	0.115848	0.400208	Pnpt1
ENSMUSG00000020467	4773.24	0.186969	0.249877	0.748245	0.454312	0.731079	Efemp1
ENSMUSG00000020471	427.18	-0.632055	0.24292	-2.60191	0.00927062	0.124852	Pold2
ENSMUSG00000020472	408.249	-0.263199	0.196318	-1.34068	0.180024	0.492313	Zkscan17
ENSMUSG00000020473	9817.26	-0.210877	0.244661	-0.861915	0.388734	0.685701	Aebp1
ENSMUSG00000020474	330.933	-0.496595	0.288465	-1.72151	0.0851589	0.350294	Polm
ENSMUSG00000020475	4096.7	0.22299	0.225126	0.990513	0.321923	0.629454	Pgam2
ENSMUSG00000020476	2854.03	-0.542737	0.240275	-2.25881	0.0238951	0.196556	Dbnl
ENSMUSG00000020477	532.304	-0.525214	0.241184	-2.17765	0.0294322	0.216099	Mrps24
ENSMUSG00000020482	923.891	0.123737	0.255075	0.4851	0.627605	0.839495	Ccdc117
ENSMUSG00000020483	2864.7	-0.0158356	0.188881	-0.0838387	0.933185	0.972927	Dynll2
ENSMUSG00000020484	5529.24	0.0242769	0.204383	0.118782	0.905448	0.963487	Xbp1
ENSMUSG00000020485	563.686	-0.416863	0.233719	-1.78361	0.0744878	0.328991	Supt4a
ENSMUSG00000020486	140.002	-0.117913	0.321442	-0.366825	0.71375	0.881614	Septin4
ENSMUSG00000020491	107.36	0.127866	0.315283	0.405561	0.685065	0.866364	2810021J22Rik
ENSMUSG00000020492	234.79	-0.0588761	0.329424	-0.178725	0.858154	0.9453	Ska2
ENSMUSG00000020493	411.704	-0.522206	0.309444	-1.68756	0.0914956	0.360446	Prr11
ENSMUSG00000020495	497.837	-0.0445681	0.272436	-0.163591	0.870053	0.949555	Smg8
ENSMUSG00000020496	1995.19	-0.519476	0.235764	-2.20337	0.0275685	0.210063	Rnf187
ENSMUSG00000020513	218.174	0.0266286	0.25705	0.103593	0.917492	0.967935	Tubd1
ENSMUSG00000020514	359.95	-0.0226269	0.208883	-0.108324	0.913739	0.966716	Mrpl22
ENSMUSG00000020515	773.802	0.0040844	0.183028	0.0223157	0.982196	0.991793	Cnot8
ENSMUSG00000020516	2284.44	0.160723	0.200962	0.799766	0.423847	0.71285	Rps6kb1
ENSMUSG00000020519	348.952	-0.253673	0.215804	-1.17548	0.239802	0.560033	Sap30l
ENSMUSG00000020520	652.74	-0.457672	0.27741	-1.6498	0.0989837	0.373995	Galnt10
ENSMUSG00000020521	2362.43	0.166092	0.211506	0.785286	0.432286	0.718322	Rnft1
ENSMUSG00000020522	1020.16	0.0086165	0.212643	0.040521	0.967678	0.986501	Mfap3
ENSMUSG00000020523	2434.11	-0.124106	0.189901	-0.653533	0.513413	0.769552	Fam114a2
ENSMUSG00000020524	11.6535	-0.509521	0.677504	-0.752056	0.452017	NA	Gria1
ENSMUSG00000020525	543.796	-0.164773	0.228556	-0.720931	0.470952	0.742643	Ppm1d
ENSMUSG00000020526	208.444	-0.138348	0.233065	-0.593602	0.552779	0.794789	Znhit3
ENSMUSG00000020527	880.604	-0.332826	0.230156	-1.44609	0.148152	0.448207	Myo19
ENSMUSG00000020528	420.678	0.0234954	0.211332	0.111177	0.911476	0.966133	Prpsap2
ENSMUSG00000020530	3569.07	0.122849	0.192699	0.637518	0.523788	0.776598	Ggnbp2
ENSMUSG00000020532	5970.71	-0.387181	0.243821	-1.58797	0.112292	0.395716	Acaca
ENSMUSG00000020534	783.026	-0.473114	0.219769	-2.15277	0.0313366	0.223	Shmt1
ENSMUSG00000020536	749.215	-0.834794	0.270204	-3.0895	0.00200494	0.0544651	Llgl1
ENSMUSG00000020537	851.694	-0.497106	0.196938	-2.52418	0.0115968	0.138483	Drg2
ENSMUSG00000020538	1465.94	-0.802881	0.291298	-2.75622	0.0058473	0.0976603	Srebf1
ENSMUSG00000020541	700.978	-0.161289	0.187072	-0.862175	0.388591	0.685701	Tom1l1
ENSMUSG00000020542	52.9496	0.139997	0.37816	0.370205	0.71123	0.880681	Myocd
ENSMUSG00000020544	237.692	0.118683	0.238058	0.498548	0.618098	0.833877	Cox11
ENSMUSG00000020545	2.6215	-0.349732	1.39665	-0.250407	0.802272	NA	Lrrc72
ENSMUSG00000020546	253.503	0.119278	0.233799	0.510174	0.60993	0.829758	Stxbp4
ENSMUSG00000020547	2109.98	-0.0393081	0.175388	-0.224121	0.822663	0.930129	Bzw2
ENSMUSG00000020548	25.6516	0.453908	0.530404	0.855779	0.39212	0.687671	NA
ENSMUSG00000020549	1074.55	-0.512901	0.198264	-2.58696	0.00968267	0.126783	Elac2
ENSMUSG00000020553	4691.64	-1.00952	0.353087	-2.85911	0.00424832	0.0846123	Pctp
ENSMUSG00000020561	928.848	0.193542	0.216906	0.892288	0.372239	0.671899	Polr1f
ENSMUSG00000020564	883.682	0.205054	0.229905	0.89191	0.372441	0.672058	Atxn7l1
ENSMUSG00000020566	2678.77	-0.352009	0.20915	-1.68305	0.0923662	0.361759	Atp6v1c2
ENSMUSG00000020570	5426.32	0.129271	0.195816	0.660164	0.509149	0.767295	Sypl1
ENSMUSG00000020571	5589.74	-0.17472	0.180453	-0.96823	0.33293	0.63841	Pdia6
ENSMUSG00000020572	5014.96	0.359422	0.24267	1.48111	0.138577	0.433824	Nampt
ENSMUSG00000020573	365.189	0.217646	0.250569	0.868607	0.385062	0.682962	Pik3cg
ENSMUSG00000020576	1241.67	-0.27744	0.228842	-1.21237	0.225372	0.544003	Nbas
ENSMUSG00000020577	827.093	0.385955	0.24659	1.56517	0.117544	0.402462	Tspan13
ENSMUSG00000020580	4481.56	0.400589	0.242094	1.65468	0.0979889	0.372068	Rock2
ENSMUSG00000020585	13335.8	0.125615	0.185442	0.677382	0.498164	0.760329	Laptm4a
ENSMUSG00000020589	442.23	-0.113371	0.281271	-0.403067	0.686899	0.867325	Cyria
ENSMUSG00000020590	2938.61	0.253055	0.212227	1.19238	0.233113	0.552548	Snx13
ENSMUSG00000020591	26.7755	0.670701	0.469644	1.4281	0.153262	0.455225	Ntsr2
ENSMUSG00000020592	6162.31	-0.786213	0.230334	-3.41335	0.000641691	0.0268198	Sdc1
ENSMUSG00000020593	2735.26	-0.0930861	0.244425	-0.380838	0.703324	0.876268	Lpin1
ENSMUSG00000020594	4242.83	0.130609	0.244942	0.533224	0.593879	0.819755	Pum2
ENSMUSG00000020598	465.827	0.539867	0.22108	2.44196	0.0146079	0.155216	Nrcam
ENSMUSG00000020599	117.17	0.011792	0.263254	0.0447933	0.964272	0.984889	Rgs9
ENSMUSG00000020600	2.37916	-0.555753	1.62081	-0.342887	0.731684	NA	Slc7a15
ENSMUSG00000020601	237.274	-0.256604	0.344487	-0.744887	0.45634	0.732605	Trib2
ENSMUSG00000020604	132.284	0.31644	0.250608	1.26269	0.206702	0.52493	Arsg
ENSMUSG00000020605	201.337	-0.268894	0.246165	-1.09233	0.274687	0.590469	Hs1bp3
ENSMUSG00000020607	2931.9	-0.726242	0.198464	-3.65931	0.000252896	0.0144979	Lratd1
ENSMUSG00000020608	2293.23	0.110904	0.225408	0.492015	0.622709	0.836194	Smc6
ENSMUSG00000020610	1441.09	0.174522	0.18537	0.941479	0.34646	0.650988	Amz2
ENSMUSG00000020611	2942.98	-0.0100625	0.208852	-0.0481797	0.961573	0.983519	Gna13
ENSMUSG00000020612	8444.77	0.123054	0.204851	0.600701	0.548039	0.792281	Prkar1a
ENSMUSG00000020614	70.6437	-0.345398	0.329948	-1.04682	0.29518	0.606763	Fam20a
ENSMUSG00000020620	744.757	0.438108	0.234186	1.87077	0.061377	0.302512	Abca8b
ENSMUSG00000020621	789.176	0.346701	0.21653	1.60117	0.10934	0.39183	Rdh14
ENSMUSG00000020623	283.371	0.0248998	0.283229	0.0879142	0.929945	0.97178	Map2k6
ENSMUSG00000020627	230.932	-0.264774	0.393166	-0.673441	0.500667	0.762089	Klhl29
ENSMUSG00000020628	761.945	-0.409266	0.219929	-1.8609	0.0627581	0.305668	Trappc12
ENSMUSG00000020629	1438.04	0.0528483	0.209763	0.251943	0.801085	0.920827	Adi1
ENSMUSG00000020630	230.124	0.0246159	0.256526	0.0959586	0.923553	0.969212	Rnaseh1
ENSMUSG00000020634	2426.48	0.150268	0.192672	0.779913	0.435442	0.719967	Ubxn2a
ENSMUSG00000020635	55.1476	0.358402	0.416967	0.859545	0.39004	0.686342	Fkbp1b
ENSMUSG00000020638	209.296	0.445733	0.412077	1.08167	0.279398	0.59335	Cmpk2
ENSMUSG00000020639	15.5637	0.662235	0.552836	1.19789	0.230962	NA	Pfn4
ENSMUSG00000020640	3931.08	-0.0211792	0.171929	-0.123186	0.90196	0.961754	Itsn2
ENSMUSG00000020641	387.238	0.841399	0.739023	1.13853	0.2549	0.5729	Rsad2
ENSMUSG00000020642	263.416	-0.232155	0.244552	-0.949306	0.342465	0.647209	Rnf144a
ENSMUSG00000020644	1252.05	0.32455	0.232999	1.39292	0.163643	0.469698	Id2
ENSMUSG00000020646	4424.26	-0.307915	0.197563	-1.55857	0.119099	0.404928	Mboat2
ENSMUSG00000020647	1850.26	-0.0349435	0.201602	-0.173329	0.862393	0.947138	Ncoa1
ENSMUSG00000020648	272.991	0.228593	0.278799	0.819918	0.412263	0.703933	Dus4l
ENSMUSG00000020649	890.786	-1.0805	0.309395	-3.49229	0.000478903	0.0225111	Rrm2
ENSMUSG00000020650	1419.79	0.27284	0.229595	1.18836	0.234693	0.554059	Bcap29
ENSMUSG00000020651	2.278	-1.33023	1.4287	-0.931075	0.351815	NA	Slc26a4
ENSMUSG00000020652	219.233	-0.231283	0.22455	-1.02998	0.303018	0.612716	Cenpo
ENSMUSG00000020653	512.215	-0.134589	0.28854	-0.466447	0.640895	0.84541	Klf11
ENSMUSG00000020654	435.837	-0.706995	0.221293	-3.19484	0.00139908	0.0454807	Adcy3
ENSMUSG00000020656	4725.9	-0.242859	0.191997	-1.26491	0.205904	0.524543	Grhl1
ENSMUSG00000020657	732.874	0.440134	0.223689	1.96761	0.0491127	0.273244	Dnajc27
ENSMUSG00000020658	200.673	0.255312	0.259756	0.982892	0.325661	0.633018	Efr3b
ENSMUSG00000020659	663.871	0.13061	0.24549	0.53204	0.594698	0.820042	Cbll1
ENSMUSG00000020660	2.36803	1.38512	1.42011	0.975362	0.329381	NA	Pomc
ENSMUSG00000020661	1099.41	-0.271496	0.235174	-1.15444	0.248318	0.567601	Dnmt3a
ENSMUSG00000020664	6559.71	0.232756	0.218891	1.06334	0.287627	0.600584	Dld
ENSMUSG00000020668	387.001	-0.0316801	0.224193	-0.141307	0.887627	0.956327	Kif3c
ENSMUSG00000020669	570.804	-0.0983678	0.229137	-0.429297	0.667707	0.858162	Sh3yl1
ENSMUSG00000020671	10626.9	0.172181	0.199614	0.862569	0.388375	0.685564	Rab10
ENSMUSG00000020672	16.7443	0.177423	0.715576	0.247945	0.804177	NA	Sntg2
ENSMUSG00000020674	1860.5	0.302731	0.190037	1.59301	0.111158	0.393765	Pxdn
ENSMUSG00000020676	1201.12	0.962857	0.293059	3.28554	0.00101786	0.0368472	Ccl11
ENSMUSG00000020677	874.332	0.0147439	0.216058	0.0682407	0.945594	0.977811	Ddx52
ENSMUSG00000020680	2639.93	-0.104114	0.180938	-0.575415	0.565011	0.802584	Taf15
ENSMUSG00000020681	2336.23	0.0780695	0.232511	0.335767	0.737047	0.893099	Ace
ENSMUSG00000020682	251.615	-0.492233	0.237837	-2.06962	0.038488	0.243913	Mmp28
ENSMUSG00000020684	16.6744	0.0877447	0.623315	0.140771	0.888051	NA	Rasl10b
ENSMUSG00000020686	4.02141	0.564551	1.11124	0.508036	0.611428	NA	Gas2l2
ENSMUSG00000020687	1952.52	0.0877112	0.234099	0.374676	0.707901	0.87874	Cdc27
ENSMUSG00000020689	330.159	0.253953	0.263509	0.963736	0.335178	0.640139	Itgb3
ENSMUSG00000020691	680.149	0.08247	0.193402	0.426417	0.669804	0.858595	Mettl2
ENSMUSG00000020692	276.295	-0.423016	0.276112	-1.53204	0.125512	0.41473	Nle1
ENSMUSG00000020694	1357	0.179587	0.20512	0.875521	0.38129	0.679631	Tlk2
ENSMUSG00000020695	1096.43	-0.55846	0.244384	-2.28517	0.0223026	0.190273	Mrc2
ENSMUSG00000020696	430.226	-0.128627	0.194672	-0.660739	0.50878	0.76708	Rffl
ENSMUSG00000020697	2036.01	-0.216652	0.183838	-1.17849	0.2386	0.558481	Lig3
ENSMUSG00000020698	5.78297	-0.602102	1.06378	-0.566004	0.571391	NA	Cct6b
ENSMUSG00000020700	848.518	-0.357292	0.219101	-1.63072	0.10295	0.379032	Map3k3
ENSMUSG00000020701	4.90658	0.767769	0.996074	0.770796	0.440828	NA	Tmem132e
ENSMUSG00000020702	8.01593	-0.199199	0.997494	-0.1997	0.841715	NA	Ccl1
ENSMUSG00000020704	12.457	0.149471	0.63493	0.235413	0.813888	NA	Asic2
ENSMUSG00000020705	2631.36	0.103141	0.176051	0.585859	0.55797	0.798397	Ddx42
ENSMUSG00000020706	3171.6	-0.113349	0.184148	-0.615532	0.538203	0.786291	Ftsj3
ENSMUSG00000020707	133.141	0.240601	0.276387	0.870523	0.384015	0.682626	Rnf135
ENSMUSG00000020708	5299.49	-0.370729	0.183766	-2.0174	0.0436542	0.259837	Psmc5
ENSMUSG00000020709	162.994	0.338746	0.28194	1.20148	0.229564	0.549076	Adap2
ENSMUSG00000020712	8.99062	-0.93398	0.824697	-1.13251	0.257419	NA	Tcam1
ENSMUSG00000020715	1235.95	0.0779904	0.206499	0.377679	0.705669	0.877237	Ern1
ENSMUSG00000020716	1422.19	0.158259	0.251188	0.630043	0.528666	0.779745	Nf1
ENSMUSG00000020717	2592.55	0.192066	0.252025	0.762092	0.446005	0.726132	Pecam1
ENSMUSG00000020718	275.582	0.22366	0.250115	0.894229	0.371199	0.671265	Polg2
ENSMUSG00000020719	47502.6	0.339913	0.176223	1.92887	0.0537464	0.282798	Ddx5
ENSMUSG00000020720	4154.38	-0.0387011	0.201863	-0.19172	0.847962	0.941261	Psmd12
ENSMUSG00000020721	1492.05	0.124369	0.233532	0.532556	0.594341	0.819882	Helz
ENSMUSG00000020722	336.624	-0.539915	0.258856	-2.08577	0.0369991	0.241171	Cacng1
ENSMUSG00000020723	2.71497	-2.0162	1.41457	-1.4253	0.154069	NA	Cacng4
ENSMUSG00000020728	112.763	0.332054	0.308417	1.07664	0.281642	0.594933	Cep112
ENSMUSG00000020732	42.9485	0.290145	0.366447	0.79178	0.428489	0.716223	Rab37
ENSMUSG00000020733	1225	-0.500207	0.241133	-2.0744	0.0380421	0.243443	Nherf1
ENSMUSG00000020734	2.98634	-0.773079	1.39175	-0.555471	0.578572	NA	Grin2c
ENSMUSG00000020736	415.646	-0.413432	0.262278	-1.57631	0.114955	0.399526	Nt5c
ENSMUSG00000020737	1376.79	-0.536736	0.210363	-2.55147	0.0107269	0.133395	Jpt1
ENSMUSG00000020738	390.444	-0.113748	0.231673	-0.490987	0.623436	0.836622	Sumo2
ENSMUSG00000020739	760.298	-0.429621	0.182462	-2.35458	0.0185436	0.175107	Nup85
ENSMUSG00000020740	515.374	-0.209248	0.225495	-0.92795	0.353434	0.657367	Gga3
ENSMUSG00000020741	3049.34	-0.453244	0.237552	-1.90798	0.0563938	0.29017	Cluh
ENSMUSG00000020743	693.175	-0.17176	0.234028	-0.733931	0.462991	0.73763	Mif4gd
ENSMUSG00000020744	316.079	-0.160823	0.242685	-0.662682	0.507534	0.766633	Slc25a19
ENSMUSG00000020745	7032.95	0.0375721	0.199489	0.188342	0.850609	0.942125	Pafah1b1
ENSMUSG00000020747	937.356	-0.119965	0.283309	-0.423442	0.671973	0.860082	Tmem94
ENSMUSG00000020752	510.411	-0.46189	0.258689	-1.78551	0.0741794	0.328447	Recql5
ENSMUSG00000020755	753.476	-0.284644	0.194288	-1.46507	0.142903	0.440455	Sap30bp
ENSMUSG00000020758	4077.56	-0.548981	0.293875	-1.86808	0.0617516	0.303464	Itgb4
ENSMUSG00000020766	107.661	-0.866907	0.286652	-3.02425	0.00249249	0.0616547	Galk1
ENSMUSG00000020770	297.477	-0.225762	0.244228	-0.924389	0.355284	0.658958	Unk
ENSMUSG00000020773	346.959	-0.336105	0.284718	-1.18048	0.237808	0.557869	Trim47
ENSMUSG00000020774	355.729	0.607914	0.223644	2.71823	0.00656332	0.10461	Aspa
ENSMUSG00000020775	665.585	-0.598035	0.280832	-2.12951	0.0332117	0.22956	Mrpl38
ENSMUSG00000020776	778.208	-0.518431	0.25527	-2.03092	0.0422633	0.255857	Fbf1
ENSMUSG00000020777	7550.26	0.0897836	0.181572	0.494479	0.620968	0.835533	Acox1
ENSMUSG00000020778	279.42	-0.442143	0.241617	-1.82993	0.0672607	0.313924	Ten1
ENSMUSG00000020780	2004.54	-0.190567	0.186066	-1.02419	0.305745	0.615444	Srp68
ENSMUSG00000020781	165.822	-0.620284	0.300895	-2.06147	0.0392587	0.246219	Tsen54
ENSMUSG00000020782	512.242	-0.812056	0.323859	-2.50744	0.0121609	0.14212	Llgl2
ENSMUSG00000020783	1104.32	-0.0336246	0.188312	-0.178558	0.858285	0.9453	Ncbp3
ENSMUSG00000020785	476.483	-0.329705	0.27297	-1.20784	0.227108	0.546094	Camkk1
ENSMUSG00000020787	44.6294	0.321796	0.415987	0.773573	0.439183	0.722358	P2rx1
ENSMUSG00000020788	397.741	-0.0905295	0.26032	-0.347762	0.728019	0.889878	Atp2a3
ENSMUSG00000020790	2795.6	-0.118325	0.17206	-0.687694	0.491645	0.755682	Ankfy1
ENSMUSG00000020792	988.911	-0.311461	0.223572	-1.39311	0.163586	0.469614	Exoc7
ENSMUSG00000020793	3.97789	-1.76965	1.23378	-1.43433	0.151477	NA	Galr2
ENSMUSG00000020794	1486.29	0.272501	0.235815	1.15557	0.247856	0.567059	Ube2g1
ENSMUSG00000020798	14.3547	-0.0256193	0.623075	-0.0411176	0.967202	NA	Spns3
ENSMUSG00000020799	10.3096	-0.0679704	0.693483	-0.0980131	0.921922	NA	Tekt1
ENSMUSG00000020801	153.27	-0.144481	0.268867	-0.537371	0.591011	0.817949	Med31
ENSMUSG00000020802	674.051	-0.373237	0.241757	-1.54385	0.122625	0.410435	Ube2o
ENSMUSG00000020803	3825.01	-0.0636377	0.189092	-0.336543	0.736461	0.893099	Txndc17
ENSMUSG00000020806	660.213	-0.722103	0.293999	-2.45614	0.0140439	0.152275	Rhbdf2
ENSMUSG00000020807	11.483	0.32079	0.802011	0.399982	0.68917	NA	4933427D14Rik
ENSMUSG00000020808	42.8675	-0.675942	0.393747	-1.71669	0.0860358	0.351884	Pimreg
ENSMUSG00000020810	978.978	0.30665	0.246739	1.24281	0.213938	0.532911	Cygb
ENSMUSG00000020811	12.3379	-1.16437	0.656835	-1.77269	0.0762796	NA	Wscd1
ENSMUSG00000020812	185.826	0.0823265	0.241234	0.341272	0.732899	0.891157	Snhg16
ENSMUSG00000020814	619.673	-0.00647903	0.21153	-0.0306293	0.975565	0.989147	Mxra7
ENSMUSG00000020817	1673.6	0.411431	0.209565	1.96326	0.049616	0.274313	Rabep1
ENSMUSG00000020818	776.217	-0.243792	0.195031	-1.25002	0.211293	0.529767	Mfsd11
ENSMUSG00000020821	14616.7	-0.357127	0.223177	-1.6002	0.109554	0.391882	Kif1c
ENSMUSG00000020823	1497.48	-0.222949	0.187503	-1.18904	0.234424	0.553815	Sec14l1
ENSMUSG00000020826	16.3773	0.193391	0.675732	0.286195	0.774728	NA	Nos2
ENSMUSG00000020827	3523.26	-0.38891	0.244868	-1.58824	0.112231	0.39565	Mink1
ENSMUSG00000020828	926.767	-0.254164	0.268141	-0.947873	0.343194	0.647831	Pld2
ENSMUSG00000020829	152.792	-0.935597	0.330076	-2.83449	0.00458989	0.0876105	Slc46a1
ENSMUSG00000020831	36.9108	-0.0289649	0.416397	-0.0695607	0.944543	0.977716	0610010K14Rik
ENSMUSG00000020832	547.335	-0.13058	0.201988	-0.646473	0.517973	0.77345	Eral1
ENSMUSG00000020834	68.0207	0.446967	0.349281	1.27968	0.200659	0.518026	Dhrs13
ENSMUSG00000020836	1379.12	0.131553	0.209253	0.628679	0.529559	0.780246	Coro6
ENSMUSG00000020838	452.042	0.123606	0.294645	0.419507	0.674846	0.861858	Slc6a4
ENSMUSG00000020839	527.157	-0.0398351	0.242997	-0.163933	0.869784	0.949555	Tmigd1
ENSMUSG00000020840	10289.2	-0.918406	0.264288	-3.47503	0.000510802	0.0235538	Blmh
ENSMUSG00000020841	6407.39	-0.141381	0.204415	-0.691634	0.489167	0.754247	Cpd
ENSMUSG00000020843	650.947	-0.424803	0.192422	-2.20766	0.0272679	0.209276	Timm22
ENSMUSG00000020844	1409.79	-0.595239	0.249646	-2.38433	0.0171102	0.16851	Nxn
ENSMUSG00000020846	1180.08	-0.520443	0.273828	-1.90062	0.0573522	0.292255	Rflnb
ENSMUSG00000020847	130.47	-0.0512945	0.320173	-0.160209	0.872717	0.950903	Rph3al
ENSMUSG00000020848	57.8775	-0.522468	0.421035	-1.24091	0.214637	0.533694	Doc2b
ENSMUSG00000020849	13625.2	-0.0644598	0.194844	-0.330827	0.740775	0.894848	Ywhae
ENSMUSG00000020850	7453.21	-0.27735	0.175586	-1.57957	0.114205	0.398606	Prpf8
ENSMUSG00000020857	231.972	-0.827281	0.357928	-2.3113	0.0208161	0.183878	Nme2
ENSMUSG00000020859	8207.97	0.29789	0.188642	1.57913	0.114306	0.398696	Spag9
ENSMUSG00000020863	4798.49	0.257966	0.182806	1.41114	0.158203	0.462374	Luc7l3
ENSMUSG00000020864	3492.37	0.1201	0.170013	0.706414	0.479931	0.747682	Ankrd40
ENSMUSG00000020865	434.527	-0.395927	0.298744	-1.3253	0.18507	0.498753	Abcc3
ENSMUSG00000020866	852.815	-0.66951	0.278454	-2.40439	0.0161997	0.163897	Cacna1g
ENSMUSG00000020867	4.81444	-1.5482	1.03869	-1.49053	0.136085	NA	Spata20
ENSMUSG00000020868	600.447	-0.721875	0.303686	-2.37704	0.0174522	0.170121	Xylt2
ENSMUSG00000020869	4369.97	-0.483939	0.200292	-2.41617	0.0156847	0.161013	Lrrc59
ENSMUSG00000020870	29.2078	-0.535075	0.45795	-1.16841	0.24264	0.562634	Cdc34b
ENSMUSG00000020871	8.79351	-0.858405	0.823276	-1.04267	0.297101	NA	Dlx4
ENSMUSG00000020872	49.8479	-0.728056	0.358459	-2.03107	0.0422478	0.255854	Tac4
ENSMUSG00000020873	1523.22	-0.331913	0.208988	-1.58819	0.112244	0.39565	Slc35b1
ENSMUSG00000020875	344.933	-0.207937	0.286743	-0.725167	0.468349	0.74088	Hoxb9
ENSMUSG00000020876	687.067	-0.255707	0.234358	-1.09109	0.275231	0.590947	Snx11
ENSMUSG00000020877	111.068	-0.87754	0.353439	-2.48286	0.0130332	0.146982	Scrn2
ENSMUSG00000020878	15.0092	-0.705571	0.665491	-1.06023	0.289042	NA	Lrrc46
ENSMUSG00000020882	841.852	-0.263233	0.222642	-1.18231	0.237082	0.557204	Cacnb1
ENSMUSG00000020883	1684.35	-0.0310138	0.214222	-0.144774	0.88489	0.955379	Fbxl20
ENSMUSG00000020886	402.238	0.102791	0.219514	0.468267	0.639594	0.845089	Dlg4
ENSMUSG00000020888	407.523	-0.251687	0.220152	-1.14324	0.252937	0.570833	Dvl2
ENSMUSG00000020889	2236.47	-0.131072	0.275135	-0.476392	0.633795	0.842256	Nr1d1
ENSMUSG00000020890	5.03346	0.451734	0.939254	0.480949	0.630552	NA	Gucy2e
ENSMUSG00000020891	14.9694	0.0641849	0.607661	0.105626	0.915879	NA	Alox8
ENSMUSG00000020892	1354.61	-0.490547	0.289359	-1.69529	0.0900201	0.35858	Aloxe3
ENSMUSG00000020893	2231.38	-0.376806	0.250346	-1.50514	0.132288	0.423351	Per1
ENSMUSG00000020894	3479.34	0.0628973	0.190071	0.330915	0.740708	0.894848	Vamp2
ENSMUSG00000020895	107.808	-0.483788	0.334488	-1.44635	0.148078	0.448207	Tmem107
ENSMUSG00000020897	306.415	-1.40834	0.285283	-4.93663	7.94838e-07	0.000228603	Aurkb
ENSMUSG00000020898	529.065	-0.503971	0.242791	-2.07574	0.0379181	0.243263	Ctc1
ENSMUSG00000020899	847.082	-0.415045	0.198842	-2.08731	0.0368605	0.240992	Pfas
ENSMUSG00000020900	961.95	-0.202907	0.21017	-0.965439	0.334325	0.639506	Myh10
ENSMUSG00000020901	225.655	0.312325	0.338915	0.921545	0.356766	0.660496	Pik3r5
ENSMUSG00000020902	1720.69	-0.542296	0.214323	-2.53028	0.0113972	0.137748	Ntn1
ENSMUSG00000020903	733.546	0.0796832	0.186379	0.427532	0.668992	0.858434	Stx8
ENSMUSG00000020905	103.459	-0.308635	0.3397	-0.908552	0.363586	0.666058	Usp43
ENSMUSG00000020907	11.9722	0.54624	0.700741	0.779518	0.435675	NA	Rcvrn
ENSMUSG00000020908	13.4453	0.297369	0.633478	0.469424	0.638767	NA	Myh3
ENSMUSG00000020910	208.525	-0.104523	0.230705	-0.45306	0.650506	0.849939	Adprm
ENSMUSG00000020911	23.2661	0.105534	0.482768	0.218602	0.82696	0.932462	Krt19
ENSMUSG00000020912	10.4274	-0.900146	0.809953	-1.11135	0.266416	NA	Krt12
ENSMUSG00000020913	703.092	-0.461916	0.316601	-1.45898	0.14457	0.443146	Krt24
ENSMUSG00000020914	4027.53	-0.655381	0.249918	-2.62238	0.00873169	0.120364	Top2a
ENSMUSG00000020916	4.07315	1.96963	1.31095	1.50244	0.132982	NA	Krt36
ENSMUSG00000020917	17194.1	-0.571301	0.19955	-2.86295	0.00419718	0.0840145	Acly
ENSMUSG00000020918	965.122	-0.310379	0.202581	-1.53212	0.125493	0.41473	Kat2a
ENSMUSG00000020919	1413.15	0.147087	0.211259	0.696241	0.486278	0.751791	Stat5b
ENSMUSG00000020921	189.816	-0.46405	0.246849	-1.8799	0.0601218	0.29925	Tmem101
ENSMUSG00000020922	1244.28	0.0751875	0.230394	0.326343	0.744165	0.896739	Lsm12
ENSMUSG00000020923	2653.39	-0.206136	0.172965	-1.19178	0.233349	0.552687	Ubtf
ENSMUSG00000020925	1309.15	0.238087	0.23294	1.0221	0.306736	0.616049	Ccdc43
ENSMUSG00000020926	117.557	-0.199685	0.381834	-0.522964	0.601	0.82451	Adam11
ENSMUSG00000020928	17.8427	-0.443865	0.651778	-0.681006	0.495867	NA	Higd1b
ENSMUSG00000020929	1958.7	-0.427837	0.176508	-2.42389	0.0153554	0.159367	Eftud2
ENSMUSG00000020930	5.88632	0.46784	0.860925	0.543415	0.586844	NA	Ccdc103
ENSMUSG00000020932	28.441	-0.312131	0.489605	-0.637517	0.523788	0.776598	Gfap
ENSMUSG00000020935	427.964	-0.854197	0.26156	-3.26578	0.00109164	0.0382729	Dcakd
ENSMUSG00000020936	3091.15	-0.258247	0.186579	-1.38411	0.166324	0.474034	Nmt1
ENSMUSG00000020937	118.648	-0.384178	0.344387	-1.11554	0.264619	0.581496	Plcd3
ENSMUSG00000020940	3.36275	-2.51047	1.45885	-1.72086	0.0852763	NA	Efcab15
ENSMUSG00000020941	286.095	0.0974367	0.267661	0.36403	0.715836	0.882735	Map3k14
ENSMUSG00000020946	1925.5	-0.0646763	0.170832	-0.378596	0.704988	0.877113	Gosr2
ENSMUSG00000020948	640.267	0.630337	0.270885	2.32696	0.0199676	0.181088	Klhl28
ENSMUSG00000020949	3658.3	0.326075	0.221052	1.4751	0.140185	0.436237	Fkbp3
ENSMUSG00000020952	1818.37	0.011176	0.180547	0.0619007	0.950642	0.979943	Scfd1
ENSMUSG00000020953	5934.56	-0.254672	0.194175	-1.31156	0.18967	0.504818	Coch
ENSMUSG00000020954	3520.5	0.220682	0.202133	1.09177	0.274935	0.59078	Strn3
ENSMUSG00000020955	951.671	0.0585902	0.189378	0.309383	0.757031	0.902935	Ap4s1
ENSMUSG00000020956	249.508	-0.108477	0.25332	-0.428222	0.66849	0.858414	Dtd2
ENSMUSG00000020961	1487	-0.06261	0.252747	-0.247718	0.804352	0.921984	Ston2
ENSMUSG00000020962	1385.42	0.271467	0.229435	1.1832	0.23673	0.556921	Gtf2a1
ENSMUSG00000020963	261.179	0.132465	0.274014	0.483424	0.628795	0.840291	Tshr
ENSMUSG00000020964	3426.08	-0.139554	0.233164	-0.598525	0.54949	0.793445	Sel1l
ENSMUSG00000020973	58.428	-0.332685	0.446501	-0.745093	0.456216	0.732583	Dnaaf2
ENSMUSG00000020974	165.926	-0.112397	0.246263	-0.456412	0.648094	0.848728	Pole2
ENSMUSG00000020978	1505.22	0.271366	0.207105	1.31028	0.1901	0.505376	Klhdc2
ENSMUSG00000020982	2968.4	0.217561	0.194035	1.12124	0.262185	0.579338	Nemf
ENSMUSG00000020986	1977.89	0.236716	0.208665	1.13443	0.256613	0.574695	Sec23a
ENSMUSG00000020988	864.494	0.211426	0.192769	1.09678	0.272736	0.588429	L2hgdh
ENSMUSG00000020990	8.23599	0.985309	0.805111	1.22382	0.221021	NA	Cdkl1
ENSMUSG00000020992	3.18815	-0.727456	1.45121	-0.501275	0.616178	NA	NA
ENSMUSG00000020993	1077.28	0.169414	0.200029	0.84695	0.397023	0.691354	Trappc6b
ENSMUSG00000020994	3329.32	0.276076	0.195336	1.41334	0.157557	0.461813	Pnn
ENSMUSG00000021000	3403.83	0.0524631	0.173765	0.301921	0.762713	0.905807	Mia2
ENSMUSG00000021003	426.539	0.0565939	0.219314	0.25805	0.796368	0.919672	Galc
ENSMUSG00000021007	102.281	0.306833	0.343401	0.89351	0.371584	0.671663	Spata7
ENSMUSG00000021009	1888.53	0.0559374	0.197465	0.283278	0.776964	0.912408	Ptpn21
ENSMUSG00000021010	3.93474	0.38943	1.12493	0.346182	0.729206	NA	Npas3
ENSMUSG00000021012	2507.36	0.129362	0.224042	0.577399	0.56367	0.801944	Zc3h14
ENSMUSG00000021013	330.17	0.158272	0.231491	0.683705	0.494161	0.757652	Ttc8
ENSMUSG00000021018	336.076	-0.285878	0.252525	-1.13208	0.257602	0.576018	Polr2h
ENSMUSG00000021022	409.816	0.0642762	0.23628	0.272034	0.785596	0.915635	Ppp2r3c
ENSMUSG00000021023	317.223	-0.116836	0.211024	-0.553662	0.57981	0.811645	Prorp
ENSMUSG00000021024	5591.67	-0.086682	0.17071	-0.507773	0.611613	0.830791	Psma6
ENSMUSG00000021025	2670.83	0.0249812	0.256909	0.0972375	0.922538	0.969212	Nfkbia
ENSMUSG00000021027	4061.56	0.0168584	0.182121	0.0925671	0.926247	0.970246	Ralgapa1
ENSMUSG00000021028	342.775	0.421232	0.280563	1.50138	0.133256	0.424802	Mbip
ENSMUSG00000021032	12.3972	0.526111	0.670788	0.784317	0.432854	NA	Ngb
ENSMUSG00000021033	3516.78	-0.287833	0.212398	-1.35516	0.175368	0.486689	Gstz1
ENSMUSG00000021036	1500.81	-0.108467	0.204889	-0.529392	0.596534	0.821294	Sptlc2
ENSMUSG00000021037	2415.35	-0.188483	0.1789	-1.05356	0.292082	0.603332	Ahsa1
ENSMUSG00000021038	581.968	-0.202525	0.207905	-0.974121	0.329996	0.636694	Vipas39
ENSMUSG00000021039	2508.43	0.0306493	0.178489	0.171716	0.863661	0.94747	Snw1
ENSMUSG00000021040	889.537	-0.112618	0.1864	-0.604173	0.545728	0.790976	Slirp
ENSMUSG00000021044	314.32	-0.536039	0.293214	-1.82815	0.0675272	0.314164	Adck1
ENSMUSG00000021047	802.894	0.560007	0.198451	2.82189	0.0047742	0.0898153	Nova1
ENSMUSG00000021048	1334.51	-0.475415	0.186607	-2.54768	0.0108441	0.133731	Mthfd1
ENSMUSG00000021051	1775.48	0.0874386	0.211475	0.413471	0.679262	0.863292	Ppp2r5e
ENSMUSG00000021054	10584.4	0.24091	0.224864	1.07136	0.284009	0.597529	Sgpp1
ENSMUSG00000021055	12.3269	0.426624	0.621757	0.686158	0.492613	NA	Esr2
ENSMUSG00000021057	55.5749	0.644275	0.391495	1.64568	0.0998298	0.375129	Akap5
ENSMUSG00000021061	2247.04	-0.131625	0.250509	-0.52543	0.599284	0.823288	Sptb
ENSMUSG00000021062	247.029	-0.399979	0.242419	-1.64995	0.0989538	0.373975	Rab15
ENSMUSG00000021065	854.521	0.309561	0.259897	1.19109	0.233618	0.552859	Fut8
ENSMUSG00000021066	85.7223	0.257889	0.298168	0.864912	0.387087	0.684535	Atl1
ENSMUSG00000021067	2736.71	0.426808	0.238806	1.78725	0.0738963	0.327463	Sav1
ENSMUSG00000021068	1238.29	0.105142	0.22513	0.46703	0.640478	0.845391	Nin
ENSMUSG00000021069	1307.25	-0.165663	0.242813	-0.682264	0.495072	0.758271	Pygl
ENSMUSG00000021070	94.7302	-0.915481	0.338443	-2.70498	0.00683087	0.106649	Bdkrb2
ENSMUSG00000021071	5.3383	0.222724	1.06959	0.208232	0.835048	NA	Trim9
ENSMUSG00000021072	2042.21	0.228014	0.255982	0.890741	0.373068	0.67268	Tmx1
ENSMUSG00000021076	2598.91	-0.0386776	0.188825	-0.204833	0.837703	0.937503	Actr10
ENSMUSG00000021079	788.208	0.230722	0.209893	1.09924	0.271665	0.587918	Timm9
ENSMUSG00000021087	57.7562	0.595734	0.365681	1.62911	0.10329	0.379544	Rtn1
ENSMUSG00000021090	206.635	0.21032	0.353582	0.594827	0.551959	0.794149	Lrrc9
ENSMUSG00000021091	6154.94	-0.443643	0.287087	-1.54532	0.122268	0.410114	Serpina3n
ENSMUSG00000021094	5744.11	-0.349722	0.213697	-1.63654	0.101727	0.377152	Dhrs7
ENSMUSG00000021096	5144.62	0.0344769	0.185884	0.185476	0.852856	0.942786	Ppm1a
ENSMUSG00000021097	644.6	-0.269713	0.228673	-1.17947	0.238211	0.558359	Clmn
ENSMUSG00000021098	8.53172	1.34422	0.871676	1.54211	0.123048	NA	4930447C04Rik
ENSMUSG00000021102	1140.61	-0.384214	0.224933	-1.70812	0.0876134	0.355078	Glrx5
ENSMUSG00000021103	457.643	-0.0185049	0.212571	-0.087053	0.930629	0.972112	Mnat1
ENSMUSG00000021108	1342.88	-0.348043	0.232637	-1.49608	0.134634	0.427507	Prkch
ENSMUSG00000021109	5081.51	-0.131875	0.207181	-0.636518	0.524439	0.777155	Hif1a
ENSMUSG00000021111	6060.94	-0.06513	0.186239	-0.349712	0.726554	0.889403	Papola
ENSMUSG00000021112	1119.67	0.416643	0.227828	1.82876	0.067435	0.314164	Pals1
ENSMUSG00000021113	483.097	0.35367	0.20053	1.76368	0.0777864	0.337123	Snapc1
ENSMUSG00000021114	3145.54	-0.210123	0.181874	-1.15532	0.247957	0.567213	Atp6v1d
ENSMUSG00000021115	701.591	-0.0982446	0.217636	-0.451417	0.651689	0.850735	Vrk1
ENSMUSG00000021116	3458.98	-0.0930979	0.193169	-0.48195	0.629841	0.84098	Eif2s1
ENSMUSG00000021118	1021.67	-0.709097	0.229349	-3.09178	0.0019896	0.0541919	Plek2
ENSMUSG00000021120	484.563	0.0622977	0.231845	0.268704	0.788158	0.916511	Pigh
ENSMUSG00000021123	2479.45	-0.471214	0.255337	-1.84546	0.0649713	0.309604	Rdh12
ENSMUSG00000021124	1689.65	-0.0172308	0.177317	-0.0971754	0.922587	0.969212	Vti1b
ENSMUSG00000021125	143.112	-0.225442	0.381666	-0.590679	0.554735	0.796186	Arg2
ENSMUSG00000021127	7557.38	0.250648	0.191849	1.30649	0.191387	0.507026	Zfp36l1
ENSMUSG00000021130	897.939	-0.324721	0.22946	-1.41516	0.157023	0.460989	Galnt16
ENSMUSG00000021131	723.221	-0.356838	0.198997	-1.79318	0.0729434	0.325046	Erh
ENSMUSG00000021133	2090.82	-0.0155355	0.21692	-0.0716184	0.942906	0.977082	Susd6
ENSMUSG00000021134	13542.9	0.424762	0.189715	2.23895	0.0251592	0.201014	Srsf5
ENSMUSG00000021135	4.2218	1.69792	1.12931	1.50351	0.132709	NA	Slc10a1
ENSMUSG00000021136	372.83	-0.353795	0.306365	-1.15482	0.248166	0.567537	Smoc1
ENSMUSG00000021139	35.1037	0.377498	0.386183	0.977511	0.328316	0.635227	S2bpcox16
ENSMUSG00000021140	2887.03	-0.00934244	0.223559	-0.0417896	0.966666	0.986141	Pcnx
ENSMUSG00000021143	1234.94	-0.0451458	0.202821	-0.222589	0.823855	0.930635	Pacs2
ENSMUSG00000021144	1020.7	-0.342492	0.18938	-1.80849	0.0705298	0.320422	Mta1
ENSMUSG00000021147	597.419	0.446217	0.222635	2.00426	0.0450427	0.263269	Wdr37
ENSMUSG00000021148	2.66304	-0.913625	1.38981	-0.657376	0.510939	NA	Idi2l
ENSMUSG00000021149	2741.29	0.0673508	0.184048	0.365941	0.714409	0.881787	Gtpbp4
ENSMUSG00000021156	3814.63	0.11105	0.174688	0.635701	0.524971	0.777602	Zmynd11
ENSMUSG00000021171	6561.32	0.261587	0.195087	1.34087	0.179962	0.492313	Esyt2
ENSMUSG00000021175	676.477	-0.68678	0.21611	-3.17791	0.0014834	0.0463688	Cdca7l
ENSMUSG00000021176	55.3683	0.265503	0.408711	0.64961	0.515944	0.77194	Efcab11
ENSMUSG00000021177	193.659	-0.526112	0.227033	-2.31734	0.0204852	0.183416	Tdp1
ENSMUSG00000021178	4861.39	-0.278364	0.169628	-1.64103	0.100791	0.376007	Psmc1
ENSMUSG00000021179	197.785	-0.372303	0.249683	-1.49111	0.135934	0.429625	Nrde2
ENSMUSG00000021180	206.535	0.159601	0.238498	0.669193	0.503372	0.763335	Rps6ka5
ENSMUSG00000021182	1049.19	-0.037981	0.217681	-0.17448	0.861488	0.946923	Ccdc88c
ENSMUSG00000021185	189.013	-0.0982982	0.24289	-0.404703	0.685696	0.866816	Dglucy
ENSMUSG00000021186	2177	-0.440505	0.213151	-2.06664	0.0387684	0.244922	Fbln5
ENSMUSG00000021187	110.458	0.605954	0.358945	1.68815	0.0913816	0.360446	Tc2n
ENSMUSG00000021188	3919.31	0.128356	0.18387	0.69808	0.485127	0.750901	Trip11
ENSMUSG00000021189	1751.54	0.116107	0.209746	0.553562	0.579879	0.811645	Atxn3
ENSMUSG00000021190	4073.95	0.343597	0.257047	1.33671	0.181318	0.494105	Lgmn
ENSMUSG00000021192	1430.33	-0.0633703	0.182437	-0.347354	0.728325	0.889878	Golga5
ENSMUSG00000021193	2626.63	-0.14405	0.189581	-0.759832	0.447355	0.726984	Pitrm1
ENSMUSG00000021194	41.2872	-0.793368	0.411297	-1.92894	0.0537379	0.282798	Chga
ENSMUSG00000021196	4150.3	-0.161129	0.22806	-0.706519	0.479865	0.747682	Pfkp
ENSMUSG00000021198	68.2557	0.101248	0.310994	0.325561	0.744756	0.896888	Unc79
ENSMUSG00000021200	1062.22	-0.0543928	0.281097	-0.193502	0.846566	0.940767	Asb2
ENSMUSG00000021203	348.349	-0.623787	0.262426	-2.377	0.0174542	0.170121	Otub2
ENSMUSG00000021207	2.00671	3.38715	1.82767	1.85327	0.0638444	NA	Akr1c21
ENSMUSG00000021209	80.6833	-0.110597	0.315879	-0.350126	0.726244	0.889225	Ppp4r4
ENSMUSG00000021211	19.2854	1.52155	0.591655	2.57169	0.0101203	NA	Akr1c12
ENSMUSG00000021213	223.545	0.335513	0.250272	1.3406	0.180052	0.492313	Akr1c13
ENSMUSG00000021214	8163.78	0.266137	0.327345	0.813016	0.416209	0.706901	Akr1c18
ENSMUSG00000021215	5586.94	-0.298709	0.247796	-1.20547	0.228023	0.54721	Net1
ENSMUSG00000021216	8.44127	0.0318892	0.780634	0.0408504	0.967415	NA	Tubal3
ENSMUSG00000021217	279.354	0.0465183	0.229389	0.202792	0.839297	0.937963	Tshz3
ENSMUSG00000021218	16228.3	0.0646289	0.207578	0.311348	0.755536	0.90223	Gdi2
ENSMUSG00000021219	115.328	0.160511	0.375697	0.427236	0.669207	0.858434	Rgs6
ENSMUSG00000021221	79.6829	0.0730196	0.331655	0.220168	0.825741	0.93171	Dpf3
ENSMUSG00000021222	813.973	-0.502077	0.265481	-1.8912	0.0585978	0.295824	Dcaf4
ENSMUSG00000021223	271.034	-0.5971	0.337942	-1.76687	0.0772498	0.335895	Papln
ENSMUSG00000021224	1277.14	-0.193469	0.190041	-1.01804	0.30866	0.617928	Numb
ENSMUSG00000021226	349.638	0.367242	0.244119	1.50436	0.132489	0.423351	Acot2
ENSMUSG00000021234	138.074	-0.0176021	0.269417	-0.0653342	0.947908	0.978789	Fam161b
ENSMUSG00000021235	727.06	-0.536383	0.250932	-2.13757	0.032552	0.226941	Coq6
ENSMUSG00000021236	3034.18	-0.146717	0.206225	-0.711443	0.47681	0.746199	Entpd5
ENSMUSG00000021238	5672.06	0.423557	0.181609	2.33225	0.0196875	0.180303	Aldh6a1
ENSMUSG00000021240	684.599	-0.243624	0.256047	-0.951482	0.34136	0.645766	Abcd4
ENSMUSG00000021241	667.433	-0.0059022	0.185924	-0.0317453	0.974675	0.988834	Isca2
ENSMUSG00000021242	5609	0.0666184	0.232695	0.28629	0.774656	0.911489	Npc2
ENSMUSG00000021243	1007.58	-0.0449257	0.18931	-0.237313	0.812414	0.925142	Fcf1
ENSMUSG00000021244	2886.37	0.162663	0.18351	0.8864	0.375402	0.674524	Ylpm1
ENSMUSG00000021245	596.026	0.263775	0.203378	1.29697	0.194642	0.510918	Mlh3
ENSMUSG00000021248	6314.77	0.0846519	0.185142	0.457227	0.647508	0.848728	Tmed10
ENSMUSG00000021250	2065.52	0.0250086	0.253558	0.0986309	0.921431	0.969059	Fos
ENSMUSG00000021252	590.377	-0.148669	0.205632	-0.722984	0.46969	0.741567	Erg28
ENSMUSG00000021253	780.002	-0.0185814	0.2378	-0.0781389	0.937718	0.975247	Tgfb3
ENSMUSG00000021254	838.432	0.0114454	0.193629	0.05911	0.952865	0.98032	Gpatch2l
ENSMUSG00000021255	43.4016	-0.322105	0.379385	-0.849019	0.395871	0.690553	Esrrb
ENSMUSG00000021256	109.963	0.846838	0.269009	3.14799	0.00164395	0.0490881	Vash1
ENSMUSG00000021257	197.886	-0.481509	0.284112	-1.69479	0.090116	0.358625	Angel1
ENSMUSG00000021258	1048.21	-0.0187253	0.195049	-0.0960029	0.923518	0.969212	Ccnk
ENSMUSG00000021259	23.7574	0.14433	0.500874	0.288157	0.773227	0.911065	Cyp46a1
ENSMUSG00000021260	82.258	0.134885	0.296213	0.455365	0.648847	0.848838	Hhipl1
ENSMUSG00000021262	342.697	-0.383298	0.233708	-1.64008	0.100989	0.376278	Evl
ENSMUSG00000021263	102.205	-1.35066	0.409339	-3.2996	0.000968212	0.0355619	Degs2
ENSMUSG00000021264	2505.79	0.0116373	0.199631	0.0582939	0.953515	0.98032	Yy1
ENSMUSG00000021265	48.0339	-0.501631	0.455	-1.10249	0.270251	0.586773	Slc25a29
ENSMUSG00000021266	1004.83	-0.336348	0.216678	-1.55229	0.120593	0.407472	Wars1
ENSMUSG00000021268	1565.04	0.219188	0.313309	0.699589	0.484184	0.750262	Meg3
ENSMUSG00000021270	11018.8	0.0305623	0.251668	0.121439	0.903343	0.962443	Hsp90aa1
ENSMUSG00000021271	343.183	0.123793	0.213011	0.581158	0.561134	0.800158	Zfp839
ENSMUSG00000021273	3450.92	-0.241562	0.188085	-1.28432	0.199029	0.516166	Fdft1
ENSMUSG00000021275	434.39	-0.175165	0.248539	-0.70478	0.480947	0.74839	Tecpr2
ENSMUSG00000021276	746.214	-0.155494	0.191884	-0.810351	0.417738	0.708435	Cinp
ENSMUSG00000021277	796.967	-0.251396	0.22589	-1.11291	0.265745	0.58269	Traf3
ENSMUSG00000021278	6.63913	-1.27759	1.0033	-1.27339	0.202879	NA	Amn
ENSMUSG00000021279	1586.33	-0.24213	0.224681	-1.07767	0.281183	0.594738	Cdc42bpb
ENSMUSG00000021280	22.1649	0.00230159	0.482613	0.00476903	0.996195	0.998089	Exoc3l4
ENSMUSG00000021281	1455.09	0.643223	0.30842	2.08554	0.0370203	0.241171	Tnfaip2
ENSMUSG00000021282	17824.5	0.150163	0.223608	0.671545	0.501874	0.76259	Eif5
ENSMUSG00000021285	608.835	-0.305129	0.21591	-1.41322	0.157591	0.461813	Ppp1r13b
ENSMUSG00000021286	192.206	-0.661743	0.277771	-2.38233	0.0172035	0.16894	Zfyve21
ENSMUSG00000021287	218.445	-0.48962	0.278081	-1.76071	0.0782872	0.337897	Xrcc3
ENSMUSG00000021288	2173.9	-0.314785	0.206775	-1.52236	0.12792	0.418415	Klc1
ENSMUSG00000021290	2828.68	-0.0255911	0.197217	-0.129761	0.896755	0.95978	Atp5mj
ENSMUSG00000021294	86.8519	-0.956529	0.337202	-2.83666	0.00455876	0.0872126	Kif26a
ENSMUSG00000021298	51.3258	-0.170958	0.383294	-0.446024	0.65558	0.852585	Gpr132
ENSMUSG00000021302	1425.69	0.355372	0.25519	1.39258	0.163747	0.469838	Ggps1
ENSMUSG00000021303	348.828	-0.100159	0.230972	-0.433643	0.664548	0.856698	Gng4
ENSMUSG00000021306	213.862	0.337207	0.248163	1.35881	0.174207	0.484926	Gpr137b
ENSMUSG00000021311	1059.33	0.222439	0.217376	1.02329	0.30617	0.615801	Mtr
ENSMUSG00000021313	50.399	0.491747	0.384763	1.27805	0.201231	0.518485	Ryr2
ENSMUSG00000021314	33.3008	-0.975919	0.435923	-2.23874	0.0251727	0.201014	Amph
ENSMUSG00000021318	278.595	-0.17826	0.298886	-0.596413	0.550899	0.793627	Gli3
ENSMUSG00000021319	793.538	0.449498	0.305	1.47377	0.140545	0.436878	Sfrp4
ENSMUSG00000021322	336.756	1.10694	0.33557	3.29869	0.000971376	0.035601	Aoah
ENSMUSG00000021326	670.19	-0.200529	0.204577	-0.980216	0.32698	0.633971	Trim27
ENSMUSG00000021327	1575.89	0.207059	0.184041	1.12507	0.260559	0.577751	Zkscan3
ENSMUSG00000021335	3.51492	1.07509	1.43116	0.751205	0.452529	NA	Slc17a1
ENSMUSG00000021338	854.929	-0.410429	0.19652	-2.08849	0.0367539	0.240802	Carmil1
ENSMUSG00000021339	2733.52	0.096466	0.173483	0.556055	0.578173	0.810822	Mrs2
ENSMUSG00000021340	1045.78	-0.0383201	0.191954	-0.199631	0.841769	0.938783	Gpld1
ENSMUSG00000021356	462.102	1.84591	0.770554	2.39556	0.0165949	0.166429	Irf4
ENSMUSG00000021357	1264.32	0.0209916	0.17761	0.118189	0.905918	0.963613	Exoc2
ENSMUSG00000021359	1206.32	-0.568573	0.19129	-2.97232	0.0029556	0.0696985	Tfap2a
ENSMUSG00000021360	1481.98	-0.280675	0.227689	-1.23271	0.217684	0.536745	Gcnt2
ENSMUSG00000021361	1629.04	-0.349517	0.211552	-1.65216	0.0985026	0.373434	Tmem14c
ENSMUSG00000021362	6.93199	0.545836	0.813968	0.670587	0.502484	NA	Gcm2
ENSMUSG00000021363	2.73491	-3.85322	1.64155	-2.3473	0.01891	NA	Mak
ENSMUSG00000021364	3.57843	-0.822611	1.46079	-0.563127	0.573348	NA	Elovl2
ENSMUSG00000021365	365.871	-0.415094	0.349304	-1.18835	0.234697	0.554059	Nedd9
ENSMUSG00000021366	1623.12	-0.114217	0.267841	-0.426437	0.669789	0.858595	Hivep1
ENSMUSG00000021367	148.362	-0.390212	0.34649	-1.12619	0.260087	0.577446	Edn1
ENSMUSG00000021368	287.954	-0.236315	0.209551	-1.12772	0.259437	0.577135	Tbc1d7
ENSMUSG00000021371	2481.87	-0.00824217	0.185655	-0.0443951	0.964589	0.984967	Mcur1
ENSMUSG00000021373	2151.8	0.160498	0.241283	0.665185	0.505932	0.765098	Cap2
ENSMUSG00000021374	1826.72	-0.027805	0.182087	-0.152702	0.878633	0.952685	Nup153
ENSMUSG00000021375	2156.15	-0.0119644	0.203632	-0.058755	0.953147	0.98032	Kif13a
ENSMUSG00000021376	181.476	0.173295	0.231869	0.747384	0.454832	0.731632	Tpmt
ENSMUSG00000021377	4822.54	0.00921322	0.230124	0.0400358	0.968065	0.986729	Dek
ENSMUSG00000021379	1258.39	0.0461051	0.189054	0.243873	0.807329	0.923209	Id4
ENSMUSG00000021384	13.229	0.188529	0.591034	0.318982	0.74974	NA	Susd3
ENSMUSG00000021385	475.089	-0.44268	0.209363	-2.11442	0.0344797	0.233847	Ippk
ENSMUSG00000021388	3964.33	1.10476	0.255011	4.33222	1.47612e-05	0.00193491	Aspn
ENSMUSG00000021390	7837.88	1.38051	0.250798	5.50447	3.7029e-08	2.32721e-05	Ogn
ENSMUSG00000021391	127.637	-0.0498957	0.319531	-0.156153	0.875912	0.952173	Cenpp
ENSMUSG00000021392	1193.75	0.113396	0.208326	0.544322	0.58622	0.815508	Nol8
ENSMUSG00000021395	1499.16	-0.0556297	0.229501	-0.242395	0.808474	0.923442	Spin1
ENSMUSG00000021396	3.39619	0.962337	1.21059	0.794929	0.426655	NA	Nxnl2
ENSMUSG00000021400	477.229	-0.173974	0.201584	-0.863034	0.388119	0.68543	Wrnip1
ENSMUSG00000021403	8.27084	3.20558	0.960527	3.33731	0.000845929	NA	Serpinb9b
ENSMUSG00000021408	1562.97	0.178694	0.194012	0.92105	0.357024	0.660737	Ripk1
ENSMUSG00000021411	447.466	-0.126188	0.228416	-0.552448	0.580641	0.812076	Pxdc1
ENSMUSG00000021413	4061.02	0.206353	0.175778	1.17394	0.240419	0.560462	Prpf4b
ENSMUSG00000021414	13.9935	0.37459	0.592263	0.632472	0.527079	NA	Fam217a
ENSMUSG00000021416	21.6517	0.499699	0.571766	0.873957	0.382142	NA	Eci3
ENSMUSG00000021417	2738.66	-0.0483505	0.197741	-0.244514	0.806833	0.923209	Eci2
ENSMUSG00000021418	206.692	0.0104951	0.258303	0.0406308	0.96759	0.986484	Rpp40
ENSMUSG00000021420	383.422	-0.315956	0.237263	-1.33167	0.182969	0.496267	Fars2
ENSMUSG00000021423	478.693	0.720781	0.375688	1.91856	0.0550396	0.286636	Ly86
ENSMUSG00000021427	9064.7	0.0705591	0.207166	0.340593	0.73341	0.891327	Ssr1
ENSMUSG00000021428	866.814	0.0811687	0.186187	0.435953	0.66287	0.855771	Riok1
ENSMUSG00000021431	1009.02	0.152443	0.194582	0.783437	0.433371	0.718606	Snrnp48
ENSMUSG00000021432	338.203	0.0299811	0.255488	0.117348	0.906584	0.963824	Slc35b3
ENSMUSG00000021448	5.3954	-2.45272	1.12304	-2.18401	0.0289618	NA	Shc3
ENSMUSG00000021451	665.556	-0.147981	0.21793	-0.679033	0.497117	0.759757	Sema4d
ENSMUSG00000021453	381.881	-0.0120973	0.328243	-0.0368546	0.970601	0.987607	Gadd45g
ENSMUSG00000021456	575.148	1.19954	0.324154	3.70051	0.000215168	0.0129516	Fbp2
ENSMUSG00000021457	648.44	0.535652	0.2353	2.27647	0.022818	0.192732	Syk
ENSMUSG00000021458	2012.47	-0.130668	0.224396	-0.58231	0.560358	0.799858	Aopep
ENSMUSG00000021460	901.133	0.142729	0.191663	0.744691	0.456459	0.732605	Auh
ENSMUSG00000021461	267.068	-0.409412	0.230866	-1.77338	0.0761662	0.333023	Fancc
ENSMUSG00000021464	72.8076	0.15392	0.400603	0.38422	0.700815	0.875542	Ror2
ENSMUSG00000021466	465.376	-0.461915	0.282048	-1.63772	0.101481	0.377152	Ptch1
ENSMUSG00000021468	2233.27	-0.342913	0.197347	-1.73761	0.0822796	0.344827	Sptlc1
ENSMUSG00000021469	82.9209	-1.47463	0.92898	-1.58737	0.11243	0.395814	Msx2
ENSMUSG00000021470	1035.71	0.245958	0.209914	1.17171	0.241314	0.561313	Ercc6l2
ENSMUSG00000021474	1645.78	-0.230301	0.186458	-1.23514	0.21678	0.53552	Sfxn1
ENSMUSG00000021476	788.301	0.182688	0.186004	0.982172	0.326015	0.633404	Habp4
ENSMUSG00000021477	13349.8	0.1299	0.219519	0.591746	0.554021	0.795766	Ctsl
ENSMUSG00000021478	24.5745	0.462749	0.500261	0.925015	0.354958	0.65876	Drd1
ENSMUSG00000021481	503.255	-0.114201	0.247599	-0.461233	0.644631	0.847593	Zfp346
ENSMUSG00000021482	1827.62	0.316868	0.226836	1.3969	0.162443	0.467917	Prxl2c
ENSMUSG00000021483	86.1866	0.0300445	0.313522	0.0958292	0.923656	0.969236	Cdk20
ENSMUSG00000021484	5309.95	-0.357301	0.207868	-1.71888	0.0856359	0.351343	Lman2
ENSMUSG00000021485	59.1365	-1.2475	0.464514	-2.6856	0.00723988	0.109714	Mxd3
ENSMUSG00000021486	3404.35	-0.558606	0.219183	-2.54859	0.010816	0.13368	Prelid1
ENSMUSG00000021488	5101.91	-0.0080798	0.198621	-0.0406795	0.967551	0.986484	Nsd1
ENSMUSG00000021493	896.014	0.0056602	0.245973	0.0230115	0.981641	0.991516	Pdlim7
ENSMUSG00000021494	804.415	-0.32497	0.22723	-1.43014	0.152678	0.454207	Ddx41
ENSMUSG00000021495	1459.79	-0.134454	0.285622	-0.470741	0.637826	0.844446	Fam193b
ENSMUSG00000021496	161.62	-0.300547	0.305449	-0.983952	0.325139	0.632499	Pcbd2
ENSMUSG00000021497	951.606	0.0576409	0.197241	0.292236	0.770106	0.909795	Txndc15
ENSMUSG00000021499	6.01328	0.0768267	0.855711	0.0897811	0.928461	NA	Catsper3
ENSMUSG00000021500	4347.82	-0.00651177	0.181543	-0.035869	0.971387	0.987615	Ddx46
ENSMUSG00000021501	586.705	0.00653381	0.218827	0.0298583	0.97618	0.989369	Caml
ENSMUSG00000021504	199.614	-0.109692	0.23187	-0.473076	0.636159	0.843819	B4galt7
ENSMUSG00000021506	26.1788	-0.857642	0.513594	-1.66988	0.0949427	0.367266	Pitx1
ENSMUSG00000021508	2838.59	0.0497946	0.274374	0.181485	0.855987	0.944341	Cxcl14
ENSMUSG00000021509	376.682	-0.300775	0.25709	-1.16992	0.242034	0.562278	Slc25a48
ENSMUSG00000021510	643.632	0.393493	0.267977	1.46839	0.141999	0.439008	Zfp729a
ENSMUSG00000021514	716.694	0.247296	0.209579	1.17996	0.238015	0.558011	Zfp369
ENSMUSG00000021518	2009.76	-0.214782	0.177392	-1.21077	0.225982	0.544334	Ptdss1
ENSMUSG00000021519	997.428	0.470368	0.198903	2.36482	0.0180391	0.172941	Mterf3
ENSMUSG00000021520	4728.39	0.178257	0.206227	0.864369	0.387385	0.684743	Uqcrb
ENSMUSG00000021532	346.092	0.117743	0.223642	0.526482	0.598553	0.822797	Fastkd3
ENSMUSG00000021534	7.11682	0.49514	0.833603	0.593976	0.552528	NA	Cfap90
ENSMUSG00000021536	693.767	0.0736536	0.233266	0.315749	0.752193	0.900077	Adcy2
ENSMUSG00000021537	2397.87	0.163559	0.235708	0.693907	0.48774	0.753053	Cetn3
ENSMUSG00000021540	3266.24	0.027141	0.195024	0.139168	0.889318	0.957127	Smad5
ENSMUSG00000021546	14758.3	0.0124646	0.217558	0.0572931	0.954312	0.980705	Hnrnpk
ENSMUSG00000021548	749.441	0.249206	0.213949	1.16479	0.244103	0.564004	Ccnh
ENSMUSG00000021549	2472.35	0.183274	0.193258	0.948341	0.342956	0.647704	Rasa1
ENSMUSG00000021550	880.729	-0.133423	0.184181	-0.724412	0.468813	0.74113	Qng1
ENSMUSG00000021552	275.381	0.27472	0.222789	1.23309	0.217541	0.536549	Gkap1
ENSMUSG00000021553	329.408	-0.380395	0.26826	-1.41801	0.156187	0.459969	Slc28a3
ENSMUSG00000021555	1176.45	-0.186332	0.185893	-1.00236	0.31617	0.624791	Naa35
ENSMUSG00000021556	470.288	-0.000907332	0.240033	-0.00378003	0.996984	0.998269	Golm1
ENSMUSG00000021557	2322.52	0.321893	0.184093	1.74853	0.0803723	0.341618	Agtpbp1
ENSMUSG00000021557	2322.52	0.321893	0.184093	1.74853	0.0803723	0.341618	A230056J06Rik
ENSMUSG00000021559	1217.7	-0.0383097	0.261746	-0.146362	0.883636	0.954779	Dapk1
ENSMUSG00000021565	467.411	-0.874013	0.278053	-3.14333	0.0016704	0.0496409	Slc6a19
ENSMUSG00000021566	13.8546	-0.834196	0.654618	-1.27433	0.202548	NA	Slc6a19os
ENSMUSG00000021567	642.704	-0.165156	0.213433	-0.773807	0.439045	0.722358	Nkd2
ENSMUSG00000021569	205.281	-0.878233	0.278741	-3.15071	0.00162874	0.0487443	Trip13
ENSMUSG00000021572	108.634	-0.401606	0.297636	-1.34932	0.177235	0.489066	Cep72
ENSMUSG00000021573	1365.55	-0.114109	0.192899	-0.59155	0.554152	0.795887	Tppp
ENSMUSG00000021575	175.882	-0.00531866	0.267826	-0.0198587	0.984156	0.992969	Ahrr
ENSMUSG00000021576	1628.07	-0.1554	0.174072	-0.892732	0.372001	0.671826	Pdcd6
ENSMUSG00000021577	9818.24	0.11555	0.166763	0.692901	0.488372	0.753517	Sdha
ENSMUSG00000021578	1864.79	0.114511	0.225559	0.507679	0.611678	0.830791	Ccdc127
ENSMUSG00000021579	683.89	0.446385	0.205263	2.1747	0.0296525	0.216885	Lrrc14b
ENSMUSG00000021583	2340.47	0.540293	0.22072	2.44787	0.0143705	0.153948	Erap1
ENSMUSG00000021585	11272.7	0.110352	0.188015	0.58693	0.557251	0.798075	Cast
ENSMUSG00000021587	37.5048	-1.64929	0.516554	-3.19287	0.00140868	0.0456182	Pcsk1
ENSMUSG00000021589	546.71	0.349395	0.277223	1.26034	0.207547	0.526123	Rhobtb3
ENSMUSG00000021590	1.44838	0.368234	1.90662	0.193134	0.846854	NA	Spata9
ENSMUSG00000021591	1293.86	-0.600214	0.240701	-2.49361	0.012645	0.144787	Glrx
ENSMUSG00000021592	547.134	0.366192	0.227689	1.6083	0.107769	0.388597	Arsk
ENSMUSG00000021594	939.869	-0.0922699	0.180734	-0.510528	0.609682	0.829758	Srd5a1
ENSMUSG00000021595	4776.82	-0.316587	0.183333	-1.72684	0.0841965	0.348471	Nsun2
ENSMUSG00000021596	262.606	0.592542	0.25007	2.3695	0.017812	0.171748	Mctp1
ENSMUSG00000021597	479.021	0.311638	0.233958	1.33202	0.182852	0.496134	Slf1
ENSMUSG00000021598	710.06	-0.138263	0.20495	-0.67462	0.499917	0.761382	Med10
ENSMUSG00000021604	89.9125	-0.842101	0.331267	-2.54206	0.01102	0.135115	Irx4
ENSMUSG00000021606	1865.82	-0.0480638	0.175819	-0.273371	0.784568	0.915197	Ndufs6
ENSMUSG00000021607	693.453	-0.203168	0.205027	-0.990929	0.32172	0.629454	Mrpl36
ENSMUSG00000021608	147.129	0.0876233	0.339921	0.257776	0.79658	0.919672	Lpcat1
ENSMUSG00000021610	3638.47	-0.102586	0.175081	-0.585935	0.557919	0.798392	Clptm1l
ENSMUSG00000021611	28.08	-0.439489	0.501834	-0.875765	0.381158	0.679541	Tert
ENSMUSG00000021612	37.9543	-0.824104	0.449348	-1.834	0.0666542	0.312965	Slc6a18
ENSMUSG00000021613	37.8811	0.455849	0.468525	0.972945	0.330581	0.636879	Hapln1
ENSMUSG00000021614	2228.91	0.202952	0.264682	0.766777	0.443214	0.724557	Vcan
ENSMUSG00000021615	272.127	-0.0721062	0.220672	-0.326757	0.743852	0.896504	Xrcc4
ENSMUSG00000021619	300.352	0.216257	0.225474	0.959121	0.337498	0.642545	Atg10
ENSMUSG00000021620	21.2782	-0.034702	0.471976	-0.073525	0.941388	NA	Acot12
ENSMUSG00000021621	661.205	-0.0939589	0.211175	-0.444933	0.656368	0.852826	Zcchc9
ENSMUSG00000021622	5456.96	0.197472	0.166239	1.18788	0.23488	0.554296	Ckmt2
ENSMUSG00000021624	79.8763	1.13715	0.383474	2.96538	0.0030231	0.0707572	Cd180
ENSMUSG00000021629	1096.92	0.040851	0.233292	0.175106	0.860996	0.946732	Slc30a5
ENSMUSG00000021631	51.0205	0.229135	0.353779	0.647679	0.517193	0.772761	NA
ENSMUSG00000021635	611.116	0.126581	0.231287	0.547289	0.58418	0.814746	Rad17
ENSMUSG00000021636	202.522	-0.253408	0.229325	-1.10501	0.269153	0.585556	Marveld2
ENSMUSG00000021638	396.954	-0.196163	0.218346	-0.898406	0.368969	0.670135	Ocln
ENSMUSG00000021639	551.244	-0.0195868	0.20593	-0.095114	0.924224	0.969508	Gtf2h2
ENSMUSG00000021643	265.02	-0.00253289	0.233503	-0.0108474	0.991345	0.99541	Serf1
ENSMUSG00000021645	637.897	-0.167388	0.189791	-0.881962	0.377797	0.676244	Smn1
ENSMUSG00000021646	1057.95	-0.0727551	0.198555	-0.366423	0.714049	0.881693	Mccc2
ENSMUSG00000021650	646.39	-0.0810954	0.214016	-0.378922	0.704746	0.877005	Ptcd2
ENSMUSG00000021660	6879.7	-0.19525	0.185296	-1.05372	0.292012	0.603332	Btf3
ENSMUSG00000021661	655.059	0.153812	0.207141	0.742546	0.457756	0.73331	Ankra2
ENSMUSG00000021662	481.751	0.224901	0.207946	1.08154	0.279457	0.59335	Arhgef28
ENSMUSG00000021665	1755.2	0.215882	0.211526	1.0206	0.307446	0.616964	Hexb
ENSMUSG00000021666	1556.45	0.00692838	0.180873	0.0383053	0.969444	0.987006	Gfm2
ENSMUSG00000021668	586.055	0.266443	0.204855	1.30064	0.193381	0.509362	Polk
ENSMUSG00000021669	3229.88	0.287354	0.208153	1.3805	0.167434	0.475512	Cert1
ENSMUSG00000021670	9017.8	-0.635864	0.265611	-2.39397	0.0166671	0.166858	Hmgcr
ENSMUSG00000021671	463.677	0.0740656	0.206946	0.357898	0.72042	0.885896	Poc5
ENSMUSG00000021675	28.9942	0.262564	0.442056	0.593961	0.552538	0.794578	F2rl2
ENSMUSG00000021676	683.984	0.324146	0.217467	1.49055	0.136079	0.429844	Iqgap2
ENSMUSG00000021678	1198.52	-0.251762	0.188557	-1.33521	0.181809	0.494648	F2rl1
ENSMUSG00000021679	1.91306	0.797626	1.69537	0.470472	0.638018	NA	S100z
ENSMUSG00000021681	1540.35	-0.0767294	0.212587	-0.360932	0.718151	0.884159	Aggf1
ENSMUSG00000021684	72.5443	0.27785	0.337797	0.822535	0.410773	0.703016	Pde8b
ENSMUSG00000021686	2359.95	-0.147948	0.189929	-0.778965	0.436	0.720517	Ap3b1
ENSMUSG00000021687	4047.05	-0.0124018	0.183161	-0.06771	0.946017	0.977847	Scamp1
ENSMUSG00000021690	2328.04	0.0211456	0.197347	0.10715	0.91467	0.966862	Jmy
ENSMUSG00000021692	404.792	0.251396	0.203576	1.2349	0.216868	0.53552	Dimt1
ENSMUSG00000021693	1050.45	0.00778006	0.248252	0.0313393	0.974999	0.988868	Kif2a
ENSMUSG00000021694	200.287	-0.162132	0.241442	-0.671516	0.501892	0.76259	Ercc8
ENSMUSG00000021696	9739.67	-0.106721	0.245912	-0.433981	0.664302	0.856542	Elovl7
ENSMUSG00000021697	45.7006	-0.647953	0.44884	-1.44362	0.148847	0.449268	Depdc1b
ENSMUSG00000021699	1833.38	0.253652	0.301543	0.841181	0.400246	0.693747	Pde4d
ENSMUSG00000021701	2824.43	0.130842	0.312609	0.418548	0.675547	0.861923	Plk2
ENSMUSG00000021702	1484.2	0.906215	0.326926	2.77193	0.00557252	0.0960773	Thbs4
ENSMUSG00000021703	1866.4	-0.320302	0.182976	-1.75052	0.0800292	0.341124	Serinc5
ENSMUSG00000021704	1298.33	0.310521	0.204028	1.52195	0.128022	0.418415	Mtx3
ENSMUSG00000021706	1216.5	0.194747	0.190405	1.0228	0.306402	0.615816	Zfyve16
ENSMUSG00000021707	618.384	-0.499976	0.301307	-1.65935	0.0970444	0.370397	Dhfr
ENSMUSG00000021708	228.37	0.142861	0.249652	0.572238	0.567161	0.803602	Rasgrf2
ENSMUSG00000021709	7107.28	0.129073	0.211356	0.610689	0.541405	0.788157	Erbin
ENSMUSG00000021710	823.146	-0.0909609	0.194154	-0.468499	0.639427	0.845089	Nln
ENSMUSG00000021711	1774.35	0.0102088	0.197043	0.0518101	0.95868	0.982536	Trappc13
ENSMUSG00000021712	893.34	0.572345	0.264648	2.16267	0.0305669	0.220531	Trim23
ENSMUSG00000021713	643.398	0.0572305	0.209487	0.273194	0.784704	0.915227	Ppwd1
ENSMUSG00000021714	214.302	-0.378433	0.302504	-1.251	0.210933	0.529528	Cenpk
ENSMUSG00000021715	514.829	-0.0257492	0.204993	-0.125611	0.90004	0.960963	Cwc27
ENSMUSG00000021716	354.949	0.199348	0.202744	0.983251	0.325484	0.63288	Srek1ip1
ENSMUSG00000021719	272.509	0.306809	0.274076	1.11943	0.262957	0.580152	Rgs7bp
ENSMUSG00000021720	32.1684	-0.443517	0.474893	-0.933932	0.350339	0.654365	Rnf180
ENSMUSG00000021725	1011.74	0.451609	0.180935	2.49597	0.0125613	0.144119	Parp8
ENSMUSG00000021728	9056.11	0.205849	0.191066	1.07737	0.281315	0.594844	Emb
ENSMUSG00000021730	32.1718	0.417452	0.434929	0.959816	0.337148	0.642166	Hcn1
ENSMUSG00000021731	1119.76	-0.11391	0.202903	-0.561403	0.574523	0.809014	Mrps30
ENSMUSG00000021732	264.123	-0.116376	0.367171	-0.316953	0.751279	0.89987	Fgf10
ENSMUSG00000021733	914.209	0.328562	0.252039	1.30361	0.192365	0.507981	Slc4a7
ENSMUSG00000021737	3903.23	-0.103427	0.182024	-0.568202	0.569898	0.805411	Psmd6
ENSMUSG00000021738	1782.9	0.236269	0.197848	1.19419	0.232403	0.551869	Atxn7
ENSMUSG00000021741	96.6816	0.271375	0.337974	0.802948	0.422005	0.712345	NA
ENSMUSG00000021745	2222.48	0.0949574	0.183108	0.518587	0.604049	0.826688	NA
ENSMUSG00000021747	4.38022	-0.0796126	1.3178	-0.0604133	0.951826	NA	Cfap20dc
ENSMUSG00000021748	5555.37	0.0245303	0.17913	0.136941	0.891077	0.957682	Pdhb
ENSMUSG00000021750	402.064	0.405619	0.333565	1.21601	0.22398	0.542541	Fam107a
ENSMUSG00000021751	1001.58	-0.508705	0.24896	-2.04332	0.0410205	0.251551	Acox2
ENSMUSG00000021752	389.325	0.273328	0.27026	1.01135	0.311849	0.621391	Kctd6
ENSMUSG00000021754	1009.33	0.148114	0.194012	0.763424	0.445211	0.725723	Map3k1
ENSMUSG00000021756	11133.2	0.239416	0.227087	1.05429	0.29175	0.603332	Il6st
ENSMUSG00000021758	9.41274	1.43365	0.848815	1.689	0.0912197	NA	Ddx4
ENSMUSG00000021759	1107.81	-0.0553638	0.219521	-0.252203	0.800884	0.920827	Plpp1
ENSMUSG00000021760	1428.01	0.363759	0.246376	1.47644	0.139826	0.435519	Gpx8
ENSMUSG00000021763	283.849	0.201578	0.216946	0.929161	0.352806	0.657259	Cspg4b
ENSMUSG00000021764	2522.41	0.169013	0.187223	0.902734	0.366667	0.668455	Ndufs4
ENSMUSG00000021765	1882.01	0.174043	0.272203	0.639386	0.522572	0.776015	Fst
ENSMUSG00000021767	1050.22	0.00482206	0.245291	0.0196585	0.984316	0.992969	Kat6b
ENSMUSG00000021768	273.453	0.133999	0.262642	0.510197	0.609914	0.829758	Dusp13b
ENSMUSG00000021768	273.453	0.133999	0.262642	0.510197	0.609914	0.829758	Dusp13a
ENSMUSG00000021770	1490.59	0.258426	0.259766	0.994844	0.319812	0.628622	Samd8
ENSMUSG00000021771	4579.3	0.00386037	0.182397	0.0211646	0.983114	0.992354	Vdac2
ENSMUSG00000021772	561.264	0.167124	0.199607	0.837262	0.402445	0.695425	Nkiras1
ENSMUSG00000021773	76.3474	-0.36272	0.359736	-1.0083	0.313312	0.62277	Comtd1
ENSMUSG00000021774	2150.06	0.0878061	0.218505	0.40185	0.687794	0.867878	Ube2e1
ENSMUSG00000021775	3718.93	0.502471	0.256937	1.95562	0.0505104	0.275832	Nr1d2
ENSMUSG00000021779	841.041	-0.074711	0.207884	-0.359389	0.719304	0.884933	Thrb
ENSMUSG00000021782	813.445	-0.264997	0.243217	-1.08955	0.275912	0.590947	Dlg5
ENSMUSG00000021785	1644.52	0.219763	0.198962	1.10455	0.269356	0.585763	Ngly1
ENSMUSG00000021786	480.043	0.144146	0.220599	0.653428	0.51348	0.769586	Oxsm
ENSMUSG00000021792	5746.26	-0.0475415	0.20049	-0.237126	0.812559	0.925142	Prxl2a
ENSMUSG00000021794	8403.05	0.192907	0.1928	1.00055	0.317044	0.625841	Glud1
ENSMUSG00000021796	2819.49	-0.0158149	0.270588	-0.0584466	0.953393	0.98032	Bmpr1a
ENSMUSG00000021798	11485.6	0.157569	0.217886	0.723171	0.469575	0.741567	Ldb3
ENSMUSG00000021803	15.5005	-1.64248	0.651827	-2.51982	0.0117416	NA	Cdhr1
ENSMUSG00000021806	671.771	-0.13325	0.204081	-0.652927	0.513803	0.769865	Nid2
ENSMUSG00000021807	2988.13	0.110371	0.204674	0.539255	0.589711	0.817349	Rtraf
ENSMUSG00000021809	542.451	0.213081	0.208817	1.02042	0.307529	0.617057	Nudt13
ENSMUSG00000021810	1159.5	-0.289942	0.189906	-1.52677	0.126819	0.416544	Ecd
ENSMUSG00000021811	1082.76	-0.397951	0.273873	-1.45305	0.146209	0.445427	Dnajc9
ENSMUSG00000021814	7567.94	-0.0446638	0.174835	-0.255462	0.798366	0.920345	Anxa7
ENSMUSG00000021815	145.177	0.0604314	0.247142	0.244521	0.806828	0.923209	Mss51
ENSMUSG00000021816	3435.93	0.415952	0.218818	1.90091	0.057314	0.292172	Ppp3cb
ENSMUSG00000021819	2491.1	-0.174825	0.260988	-0.669857	0.502949	0.763319	Zswim8
ENSMUSG00000021820	1575.26	0.20623	0.187981	1.09708	0.272608	0.588429	Camk2g
ENSMUSG00000021822	1318.09	1.00652	0.238108	4.22715	2.36671e-05	0.00267737	Plau
ENSMUSG00000021823	4008.44	-0.121177	0.201255	-0.602106	0.547103	0.791592	Vcl
ENSMUSG00000021824	2331.29	0.135278	0.198565	0.681277	0.495696	0.758746	Ap3m1
ENSMUSG00000021830	1140.15	0.222482	0.206597	1.07689	0.281529	0.594928	Txndc16
ENSMUSG00000021831	1451.26	-0.132737	0.193633	-0.685508	0.493024	0.756934	Ero1a
ENSMUSG00000021832	5911.13	0.0935184	0.20401	0.4584	0.646665	0.848601	Psmc6
ENSMUSG00000021835	428.692	-0.164317	0.212136	-0.774583	0.438586	0.72201	Bmp4
ENSMUSG00000021838	998.862	0.166928	0.248424	0.671949	0.501616	0.762444	Samd4
ENSMUSG00000021840	1511.8	0.110298	0.199681	0.552371	0.580694	0.812076	Mapk1ip1l
ENSMUSG00000021843	7653.39	0.255749	0.192485	1.32867	0.183956	0.497616	Ktn1
ENSMUSG00000021846	990.12	-0.14555	0.220796	-0.659208	0.509762	0.767459	Peli2
ENSMUSG00000021846	990.12	-0.14555	0.220796	-0.659208	0.509762	0.767459	Gm6498
ENSMUSG00000021852	2.14392	0.320059	1.42268	0.22497	0.822003	NA	Slc35f4
ENSMUSG00000021866	590.176	-0.062977	0.214485	-0.29362	0.769049	0.908965	Anxa11
ENSMUSG00000021868	858.512	-0.451357	0.214813	-2.10117	0.0356263	0.237262	Ppif
ENSMUSG00000021870	3887.51	-0.00726341	0.209675	-0.0346412	0.972366	0.987969	Slmap
ENSMUSG00000021872	32.2951	1.62107	0.432023	3.75228	0.000175236	0.0116155	Rnase10
ENSMUSG00000021876	14766.4	0.291601	0.186623	1.56252	0.118166	0.40321	Rnase4
ENSMUSG00000021877	6688.12	0.236716	0.217557	1.08806	0.276568	0.591347	Arf4
ENSMUSG00000021879	1.68106	-0.522246	1.56018	-0.334735	0.737825	NA	Dnah12
ENSMUSG00000021880	80.6403	1.02584	0.329307	3.11515	0.00183854	0.0520837	Rnase6
ENSMUSG00000021884	117.206	0.184287	0.267249	0.689573	0.490463	0.755012	Hacl1
ENSMUSG00000021886	113.382	0.848376	0.374357	2.26622	0.0234378	0.194673	Gpr65
ENSMUSG00000021890	2161.15	-0.295198	0.218391	-1.35169	0.176473	0.488113	Eaf1
ENSMUSG00000021891	784.024	0.15818	0.278283	0.568415	0.569753	0.80541	Mettl6
ENSMUSG00000021892	767.611	0.163138	0.205384	0.794307	0.427017	0.715068	Sh3bp5
ENSMUSG00000021893	3143.75	0.210039	0.202978	1.03479	0.300768	0.611775	Capn7
ENSMUSG00000021895	995.219	0.14937	0.214077	0.697737	0.485341	0.750958	Arhgef3
ENSMUSG00000021898	507.514	0.566059	0.225234	2.51321	0.011964	0.140843	Asb14
ENSMUSG00000021900	472.517	-0.346158	0.211513	-1.63658	0.101719	0.377152	Btd
ENSMUSG00000021901	1226.56	-0.430271	0.193181	-2.22729	0.0259277	0.204446	Bap1
ENSMUSG00000021902	234.579	0.0695339	0.242297	0.286977	0.77413	0.911098	Phf7
ENSMUSG00000021903	2387.45	0.218846	0.22743	0.962258	0.33592	0.640835	Galnt15
ENSMUSG00000021904	483.05	-0.284483	0.24103	-1.18028	0.237888	0.557945	Sema3g
ENSMUSG00000021905	919.994	0.020135	0.190957	0.105443	0.916025	0.967571	Dph3
ENSMUSG00000021906	269.611	0.299004	0.245867	1.21612	0.223939	0.542541	Oxnad1
ENSMUSG00000021908	305.404	0.080162	0.232243	0.345164	0.729971	0.890059	NA
ENSMUSG00000021910	5162.12	-0.117916	0.207372	-0.568621	0.569614	0.805395	Nisch
ENSMUSG00000021911	1378.33	-0.017828	0.21525	-0.0828246	0.933991	0.973459	Parg
ENSMUSG00000021913	49.5393	-0.115825	0.42523	-0.272383	0.785328	0.915561	Ogdhl
ENSMUSG00000021916	623.544	0.277649	0.208777	1.32988	0.183557	0.497013	Glt8d1
ENSMUSG00000021917	3053.42	-0.247235	0.199369	-1.24009	0.214943	0.533775	Spcs1
ENSMUSG00000021918	521.162	0.0887161	0.215946	0.410826	0.6812	0.863968	Nek4
ENSMUSG00000021919	74.2409	0.285047	0.552318	0.516093	0.60579	0.827735	Chat
ENSMUSG00000021922	28.2525	1.53233	0.48116	3.18466	0.00144924	0.0460059	Itih4
ENSMUSG00000021927	3.90009	2.27136	1.22351	1.85643	0.063392	NA	Hnrnpa1l2-ps2
ENSMUSG00000021928	205.899	-0.00287166	0.269644	-0.0106498	0.991503	0.99541	Ebpl
ENSMUSG00000021929	2881.9	0.157487	0.249154	0.632085	0.527331	0.778992	Kpna3
ENSMUSG00000021930	1915.08	0.180534	0.180098	1.00242	0.316142	0.624791	Spryd7
ENSMUSG00000021932	525.755	-0.0504441	0.222737	-0.226474	0.820833	0.928952	Rnaseh2b
ENSMUSG00000021936	987.092	0.230503	0.210264	1.09626	0.272966	0.58868	Mapk8
ENSMUSG00000021938	874.153	0.150251	0.206779	0.726625	0.467456	0.740502	Pspc1
ENSMUSG00000021939	28148.4	0.0405668	0.240669	0.168558	0.866144	0.948306	Ctsb
ENSMUSG00000021943	222.036	-0.102134	0.310206	-0.329245	0.74197	0.895419	Gdf10
ENSMUSG00000021945	2119.21	0.198979	0.195154	1.0196	0.307918	0.617255	Zmym2
ENSMUSG00000021947	224.265	-0.134512	0.238385	-0.564263	0.572575	0.807511	Cryl1
ENSMUSG00000021948	1355.07	-0.0491764	0.194763	-0.252494	0.800659	0.920827	Prkcd
ENSMUSG00000021950	28971.7	-0.122072	0.219707	-0.555615	0.578474	0.810982	Anxa8
ENSMUSG00000021951	315.555	-0.43243	0.236991	-1.82467	0.068051	0.315045	Eef1akmt1
ENSMUSG00000021952	1084.62	0.0636499	0.21533	0.295593	0.767541	0.908004	Xpo4
ENSMUSG00000021953	263.847	-2.46245	0.837583	-2.93994	0.00328271	0.0733029	Tdh
ENSMUSG00000021957	6987.62	-0.867634	0.25718	-3.37365	0.000741786	0.0296211	Tkt
ENSMUSG00000021958	237.533	-0.302195	0.240006	-1.25911	0.207989	0.5263	Pinx1
ENSMUSG00000021959	850.747	0.284567	0.231215	1.23074	0.218419	0.537361	Lats2
ENSMUSG00000021962	443.028	-0.0344945	0.201136	-0.171498	0.863832	0.947535	Dcp1a
ENSMUSG00000021963	2187.09	-0.121198	0.202883	-0.597379	0.550254	0.793445	Sap18
ENSMUSG00000021965	120.513	-0.756838	0.355305	-2.13011	0.0331628	0.229365	Ska3
ENSMUSG00000021967	453.993	-0.430798	0.24901	-1.73004	0.0836229	0.347538	Mrpl57
ENSMUSG00000021969	2843.31	0.201229	0.227476	0.884616	0.376364	0.675464	Zdhhc20
ENSMUSG00000021972	1307.07	-0.0798336	0.241838	-0.330111	0.741316	0.895012	Hmbox1
ENSMUSG00000021973	3561.64	0.107429	0.194328	0.552824	0.580384	0.811916	Micu2
ENSMUSG00000021974	54.3511	1.33782	0.594223	2.25139	0.0243611	0.19825	Fgf9
ENSMUSG00000021975	528.241	-0.359219	0.239024	-1.50286	0.132876	0.424028	Ints9
ENSMUSG00000021978	1623.59	-0.3146	0.223744	-1.40607	0.159703	0.464359	Extl3
ENSMUSG00000021981	2589.89	-0.0960473	0.196235	-0.48945	0.624523	0.83694	Cab39l
ENSMUSG00000021982	1220.48	0.12346	0.1963	0.628937	0.52939	0.780065	Cdadc1
ENSMUSG00000021983	180.83	0.118203	0.264324	0.447188	0.654739	0.852229	Atp8a2
ENSMUSG00000021983	180.83	0.118203	0.264324	0.447188	0.654739	0.852229	Gm57492
ENSMUSG00000021986	4.73301	0.464881	1.10851	0.419376	0.674941	NA	Amer2
ENSMUSG00000021987	3120.35	0.148134	0.204067	0.725908	0.467895	0.74075	Mtmr6
ENSMUSG00000021990	219.283	-0.086424	0.319931	-0.270133	0.787058	0.916272	Spata13
ENSMUSG00000021991	76.3413	0.859054	0.324712	2.64559	0.00815484	0.116178	Cacna2d3
ENSMUSG00000021993	815.18	-0.016874	0.18953	-0.0890311	0.929057	0.971308	Mipep
ENSMUSG00000021994	540.317	-0.357535	0.268799	-1.33012	0.183478	0.49697	Wnt5a
ENSMUSG00000021996	2040.49	-0.0528157	0.184114	-0.286864	0.774217	0.911137	Esd
ENSMUSG00000021998	2924.67	0.635368	0.233341	2.72292	0.00647082	0.104079	Lcp1
ENSMUSG00000022000	1752.39	0.0164527	0.185804	0.088549	0.92944	0.971521	Zc3h13
ENSMUSG00000022003	647.049	0.281594	0.228211	1.23392	0.217232	0.536019	Slc25a30
ENSMUSG00000022008	1758.04	0.134846	0.201477	0.669285	0.503314	0.763319	Gpalpp1
ENSMUSG00000022009	548.796	0.0526661	0.213323	0.246885	0.804997	0.922304	Nufip1
ENSMUSG00000022010	4992.03	-0.0907525	0.187476	-0.484076	0.628332	0.840195	Tsc22d1
ENSMUSG00000022012	128.572	0.134987	0.339124	0.398046	0.690596	0.869456	Enox1
ENSMUSG00000022013	830.683	0.0833912	0.189147	0.44088	0.6593	0.854684	Dnajc15
ENSMUSG00000022014	259.898	1.18927	0.305256	3.89599	9.77993e-05	0.00768313	Epsti1
ENSMUSG00000022015	5.34633	-1.24633	1.10833	-1.12451	0.260795	NA	Tnfsf11
ENSMUSG00000022016	1797.81	0.24704	0.193252	1.27833	0.201133	0.518461	Akap11
ENSMUSG00000022018	729.516	-0.43171	0.29452	-1.46581	0.1427	0.440267	Rgcc
ENSMUSG00000022019	1795.03	0.231018	0.192515	1.2	0.23014	0.549665	Tdrd3
ENSMUSG00000022020	530.468	0.188065	0.206964	0.908686	0.363516	0.666058	Naa16
ENSMUSG00000022021	712.324	-0.355098	0.215195	-1.65012	0.0989189	0.373975	Diaph3
ENSMUSG00000022022	190.981	0.241021	0.26894	0.896189	0.370152	0.670456	Mtrf1
ENSMUSG00000022023	1352.88	0.0492269	0.192157	0.256181	0.797811	0.920176	Wbp4
ENSMUSG00000022024	2350.48	0.165182	0.18991	0.869791	0.384415	0.682693	Sugt1
ENSMUSG00000022025	4.27418	-0.0152093	1.07111	-0.0141995	0.988671	NA	Cnmd
ENSMUSG00000022026	2.04552	0.952011	1.83454	0.518937	0.603804	NA	Olfm4
ENSMUSG00000022031	1144.87	-0.0391173	0.201847	-0.193797	0.846335	0.940763	Elp3
ENSMUSG00000022032	4819.74	0.173279	0.210575	0.822886	0.410573	0.702745	Scara5
ENSMUSG00000022033	475.457	-0.977994	0.329054	-2.97214	0.00295733	0.0696985	Pbk
ENSMUSG00000022034	265.873	-0.774073	0.410713	-1.88471	0.0594697	0.29783	Esco2
ENSMUSG00000022035	1235.61	0.0139783	0.196156	0.0712611	0.94319	0.977089	Ccdc25
ENSMUSG00000022037	2217.87	-0.247825	0.225562	-1.0987	0.271899	0.587918	Clu
ENSMUSG00000022040	1549.18	-0.0436271	0.183932	-0.237192	0.812508	0.925142	Ephx2
ENSMUSG00000022041	2.66664	0.823212	1.328	0.61989	0.53533	NA	Chrna2
ENSMUSG00000022043	1555.89	0.275869	0.206062	1.33877	0.180646	0.493136	Trim35
ENSMUSG00000022044	8.19438	-0.310431	0.804282	-0.385973	0.699517	NA	Stmn4
ENSMUSG00000022048	735.092	0.252346	0.289076	0.872938	0.382697	0.681068	Dpysl2
ENSMUSG00000022051	4145.28	0.0151713	0.183683	0.0825949	0.934174	0.973508	Bnip3l
ENSMUSG00000022052	2764.25	-0.0611543	0.180727	-0.338379	0.735077	0.892241	Ppp2r2a
ENSMUSG00000022053	50.4579	0.188362	0.425435	0.442751	0.657946	0.85405	Ebf2
ENSMUSG00000022057	2.18681	2.47889	1.61135	1.53839	0.123952	NA	Adamdec1
ENSMUSG00000022064	425.618	0.334322	0.252351	1.32483	0.185228	0.498753	Pibf1
ENSMUSG00000022066	1.71407	0.678899	1.74283	0.389538	0.696878	NA	Entpd4b
ENSMUSG00000022070	469.209	-0.252082	0.232057	-1.08629	0.27735	0.592141	Bora
ENSMUSG00000022074	385.389	-0.212373	0.417953	-0.508126	0.611365	0.830706	Tnfrsf10b
ENSMUSG00000022075	343.731	-0.022934	0.203473	-0.112713	0.910258	0.965625	Rhobtb2
ENSMUSG00000022085	4.78486	-0.66446	1.03108	-0.644431	0.519296	NA	Pebp4
ENSMUSG00000022089	858.62	-0.554188	0.223183	-2.48311	0.013024	0.146982	Bin3
ENSMUSG00000022090	1293.46	-0.713189	0.300986	-2.36951	0.0178115	0.171748	Pdlim2
ENSMUSG00000022091	1535.19	-0.0981061	0.227244	-0.431721	0.665944	0.857325	Sorbs3
ENSMUSG00000022092	455.194	0.300737	0.23971	1.25459	0.209628	0.5279	Ppp3cc
ENSMUSG00000022094	1385.78	0.455669	0.231968	1.96436	0.0494886	0.273984	Slc39a14
ENSMUSG00000022095	942.431	-0.318604	0.220544	-1.44463	0.148563	0.448825	Fhip2b
ENSMUSG00000022096	9321.77	-0.756218	0.301492	-2.50825	0.0121331	0.141991	Hr
ENSMUSG00000022097	2.0587	-2.56606	1.70685	-1.50339	0.132739	NA	Sftpc
ENSMUSG00000022098	2856.72	-0.0665325	0.232712	-0.285901	0.774954	0.911489	Bmp1
ENSMUSG00000022099	65.2018	-0.413364	0.34344	-1.2036	0.228745	0.548028	Dmtn
ENSMUSG00000022100	2079.38	-0.159816	0.224017	-0.713408	0.475593	0.745604	Xpo7
ENSMUSG00000022101	3.06071	-1.11114	1.28113	-0.867308	0.385773	NA	Fgf17
ENSMUSG00000022102	343.326	0.471974	0.230607	2.04666	0.0406917	0.250556	Dok2
ENSMUSG00000022103	302.479	-0.18582	0.28058	-0.662271	0.507797	0.766698	Gfra2
ENSMUSG00000022105	2599.66	0.216072	0.23391	0.923744	0.35562	0.659149	Rb1
ENSMUSG00000022106	588.724	0.100482	0.223179	0.450233	0.652542	0.85107	Rcbtb2
ENSMUSG00000022108	44696.2	0.121256	0.186926	0.648688	0.51654	0.772497	Itm2b
ENSMUSG00000022109	709.146	-0.136399	0.190129	-0.717401	0.473127	0.74426	Med4
ENSMUSG00000022110	6139.11	0.261399	0.191176	1.36732	0.171525	0.480853	Sucla2
ENSMUSG00000022111	1955.66	-0.201209	0.214028	-0.940105	0.347164	0.651542	Uchl3
ENSMUSG00000022112	11.1465	-1.01302	0.723271	-1.40061	0.16133	NA	Gpc5
ENSMUSG00000022114	544.329	0.306007	0.197971	1.54572	0.122173	0.409877	Spry2
ENSMUSG00000022119	2531.64	0.47445	0.201172	2.35843	0.0183524	0.174087	Rbm26
ENSMUSG00000022120	182.18	-0.092165	0.254608	-0.361987	0.717361	0.883715	Obi1
ENSMUSG00000022122	2070.52	1.01748	0.362509	2.80676	0.00500431	0.0911549	Ednrb
ENSMUSG00000022123	8352.11	0.263229	0.197051	1.33584	0.1816	0.494397	Scel
ENSMUSG00000022124	3026.53	0.339117	0.228021	1.48722	0.136957	0.431245	Fbxl3
ENSMUSG00000022125	1892.13	0.145011	0.231345	0.626817	0.530779	0.781162	Cln5
ENSMUSG00000022126	16.4016	0.35475	0.844047	0.420297	0.674269	NA	Acod1
ENSMUSG00000022129	1414.09	-0.746515	0.686947	-1.08672	0.277163	0.592041	Dct
ENSMUSG00000022130	230.974	0.128443	0.267058	0.480954	0.63055	0.841285	Tgds
ENSMUSG00000022131	373.41	-0.0963182	0.198663	-0.484832	0.627795	0.839683	Gpr180
ENSMUSG00000022132	201.493	0.271523	0.243122	1.11682	0.264073	0.581126	Cldn10
ENSMUSG00000022136	4336.57	0.257251	0.197762	1.30081	0.193323	0.509362	Dnajc3
ENSMUSG00000022139	8083.49	0.325232	0.196399	1.65598	0.0977268	0.371822	Mbnl2
ENSMUSG00000022141	5219.56	0.190922	0.221509	0.861915	0.388734	0.685701	Nipbl
ENSMUSG00000022142	1301.59	-0.16479	0.181663	-0.90712	0.364344	0.666582	Nup155
ENSMUSG00000022144	47.0121	-0.214475	0.423691	-0.506206	0.612712	0.831303	Gdnf
ENSMUSG00000022146	2383.29	0.47105	0.211206	2.23029	0.0257285	0.203347	Osmr
ENSMUSG00000022148	559.791	0.767217	0.263941	2.90677	0.00365176	0.078738	Fyb
ENSMUSG00000022149	77.0459	0.730786	0.289917	2.52068	0.0117129	0.139087	C9
ENSMUSG00000022150	4466.31	0.828123	0.257284	3.21871	0.00128769	0.0426773	Dab2
ENSMUSG00000022151	561.595	0.365318	0.214988	1.69925	0.089272	0.357193	Ttc33
ENSMUSG00000022157	1.87184	-1.28294	1.63977	-0.782389	0.433986	NA	Mcpt8
ENSMUSG00000022159	353.614	0.173935	0.204372	0.851073	0.394729	0.690175	Rab2b
ENSMUSG00000022160	641.499	0.0563965	0.213231	0.264486	0.791406	0.91824	Mettl3
ENSMUSG00000022174	951.01	-0.70193	0.299334	-2.34497	0.0190285	0.177415	Dad1
ENSMUSG00000022175	1921.59	-0.678334	0.253499	-2.67589	0.00745313	0.11135	Lrp10
ENSMUSG00000022176	22.0939	0.0556172	0.579215	0.0960218	0.923503	0.969212	Rem2
ENSMUSG00000022177	134.746	-0.977632	0.27328	-3.57741	0.000347021	0.0181187	Haus4
ENSMUSG00000022178	744.859	-0.710801	0.24002	-2.96143	0.00306217	0.0711807	Ajuba
ENSMUSG00000022179	80.2317	-0.369005	0.316793	-1.16481	0.244094	0.564004	4931414P19Rik
ENSMUSG00000022180	586.796	0.460541	0.251441	1.83161	0.0670097	0.313861	Slc7a8
ENSMUSG00000022181	583.513	1.54594	0.405478	3.81265	0.000137487	0.00980243	C6
ENSMUSG00000022184	378.985	0.101715	0.213655	0.476071	0.634024	0.842273	Fbxo4
ENSMUSG00000022185	4733.92	-0.159253	0.206827	-0.769984	0.44131	0.723395	Acin1
ENSMUSG00000022186	17315.1	-0.206923	0.204531	-1.0117	0.311682	0.621352	Oxct1
ENSMUSG00000022191	1542.26	-0.0590889	0.209151	-0.282518	0.777546	0.912605	Drosha
ENSMUSG00000022193	1378.73	-0.798632	0.297369	-2.68566	0.00723862	0.109714	Psmb5
ENSMUSG00000022194	1316.52	-0.00273159	0.243145	-0.0112344	0.991036	0.99541	Bcl2l2
ENSMUSG00000022194	1316.52	-0.00273159	0.243145	-0.0112344	0.991036	0.99541	Pabpn1
ENSMUSG00000022195	965.408	0.184326	0.197697	0.932367	0.351147	0.655205	6030458C11Rik
ENSMUSG00000022197	3802.89	-0.172415	0.229351	-0.751752	0.4522	0.729809	Pdzd2
ENSMUSG00000022199	235.004	-0.762573	0.30775	-2.4779	0.0132158	0.147928	Slc22a17
ENSMUSG00000022200	2914.71	0.210917	0.22926	0.919992	0.357577	0.660916	Golph3
ENSMUSG00000022201	3439.19	0.204774	0.182664	1.12104	0.262271	0.579338	Zfr
ENSMUSG00000022203	768.793	-0.603973	0.284088	-2.12601	0.0335026	0.230831	Efs
ENSMUSG00000022204	762.626	-0.0242541	0.189453	-0.128022	0.898132	0.960146	Ngdn
ENSMUSG00000022205	2395.56	0.0587117	0.223262	0.262972	0.792572	0.91824	Sub1
ENSMUSG00000022206	426.003	-0.208011	0.389368	-0.534226	0.593185	0.819287	Npr3
ENSMUSG00000022208	24.1406	-0.770972	0.47782	-1.61352	0.106631	0.386505	Jph4
ENSMUSG00000022209	2.55204	-0.17449	1.54897	-0.112649	0.910309	NA	Dhrs2
ENSMUSG00000022210	1008.27	-0.221515	0.197235	-1.1231	0.261393	0.578409	Dhrs4
ENSMUSG00000022211	24.4056	0.251669	0.494723	0.508706	0.610958	0.830524	Carmil3
ENSMUSG00000022214	2278.7	-0.160044	0.198196	-0.807507	0.419375	0.710287	Dcaf11
ENSMUSG00000022215	231.279	-0.389895	0.351753	-1.10843	0.267674	0.584352	Fitm1
ENSMUSG00000022216	3178.02	-0.120834	0.212684	-0.568139	0.56994	0.805411	Psme1
ENSMUSG00000022217	613.959	-0.464888	0.290703	-1.59919	0.109779	0.392216	Emc9
ENSMUSG00000022218	1515.21	-0.75966	0.248115	-3.06173	0.00220064	0.0574714	Tgm1
ENSMUSG00000022219	3.30759	0.0879952	1.2937	0.0680184	0.945771	NA	Cideb
ENSMUSG00000022220	360.191	-0.0980221	0.278731	-0.351673	0.725083	0.888563	Adcy4
ENSMUSG00000022221	570.159	-0.243912	0.236262	-1.03238	0.301895	0.612396	Ripk3
ENSMUSG00000022223	668.949	-0.236827	0.196612	-1.20454	0.228381	0.547685	Sdr39u1
ENSMUSG00000022225	906.197	-0.0286832	0.251237	-0.114168	0.909105	0.965007	Cma1
ENSMUSG00000022228	2117.7	0.444062	0.179438	2.47473	0.0133336	0.148341	Zscan26
ENSMUSG00000022229	494.283	0.70217	0.244988	2.86614	0.00415504	0.0837374	Atp12a
ENSMUSG00000022231	1375.12	-0.258516	0.228581	-1.13096	0.258072	0.576018	Sema5a
ENSMUSG00000022234	7372.02	-0.308148	0.177455	-1.73648	0.0824782	0.345452	Cct5
ENSMUSG00000022235	687.571	0.214683	0.262162	0.818893	0.412848	0.704436	Cmbl
ENSMUSG00000022236	28.748	0.302809	0.439791	0.688529	0.491119	0.755421	Ropn1l
ENSMUSG00000022237	742.199	0.337355	0.322738	1.04529	0.295888	0.607312	Ankrd33b
ENSMUSG00000022240	110.37	-0.105051	0.290612	-0.361481	0.71774	0.883969	Ctnnd2
ENSMUSG00000022241	2896.38	-0.212894	0.168298	-1.26498	0.205878	0.524543	Tars1
ENSMUSG00000022243	29.5142	-0.930562	1.22606	-0.758986	0.447861	0.727249	Slc45a2
ENSMUSG00000022244	459.327	0.0952756	0.205212	0.464279	0.642448	0.846243	Amacr
ENSMUSG00000022245	1.6333	-1.31114	1.69821	-0.772074	0.44007	NA	Skor1
ENSMUSG00000022246	2158.68	0.000734663	0.180466	0.00407092	0.996752	0.998269	Rai14
ENSMUSG00000022247	1712.66	-0.0284762	0.237239	-0.120032	0.904458	0.962872	Brix1
ENSMUSG00000022248	190.373	-0.273905	0.270098	-1.01409	0.310539	0.619945	Rad1
ENSMUSG00000022253	648.848	0.517825	0.23184	2.23354	0.0255132	0.20249	Nadk2
ENSMUSG00000022255	7178.08	0.145177	0.211714	0.685724	0.492887	0.756837	Mtdh
ENSMUSG00000022257	1493.95	-0.0230887	0.182205	-0.126719	0.899163	0.960462	Laptm4b
ENSMUSG00000022261	1326.99	0.146308	0.218148	0.670682	0.502423	0.763017	Sdc2
ENSMUSG00000022263	1547.97	-0.11133	0.238796	-0.466214	0.641062	0.845448	Trio
ENSMUSG00000022265	4602.64	-0.334252	0.201908	-1.65547	0.0978296	0.371992	Ank
ENSMUSG00000022270	7017.3	0.241925	0.257906	0.938034	0.348227	0.652502	Retreg1
ENSMUSG00000022272	2052.48	-0.188575	0.194899	-0.967555	0.333267	0.638577	Myo10
ENSMUSG00000022280	1101.52	0.24996	0.242895	1.02909	0.303438	0.613126	Rnf19a
ENSMUSG00000022283	28252.7	-0.256668	0.194435	-1.32007	0.186811	0.501046	Pabpc1
ENSMUSG00000022285	12120.3	-0.130593	0.207753	-0.628596	0.529614	0.780258	Ywhaz
ENSMUSG00000022286	714.83	-0.450564	0.317925	-1.4172	0.156423	0.46026	Grhl2
ENSMUSG00000022292	952.529	0.657195	0.230697	2.84874	0.00438932	0.0854049	Rrm2b
ENSMUSG00000022295	1611.15	-0.00623816	0.173462	-0.0359627	0.971312	0.987615	Atp6v1c1
ENSMUSG00000022296	51.5311	-1.72809	0.479855	-3.60127	0.000316664	0.0171676	Baalc
ENSMUSG00000022297	1121.75	-0.146695	0.199772	-0.734311	0.462759	0.737398	Fzd6
ENSMUSG00000022299	1194.9	0.216494	0.22663	0.955275	0.339438	0.644229	Slc25a32
ENSMUSG00000022300	1277.17	0.0379207	0.2007	0.188942	0.850138	0.942125	Dcaf13
ENSMUSG00000022303	10.161	-1.59824	0.729315	-2.19142	0.0284212	NA	Dcstamp
ENSMUSG00000022305	289.804	-0.2185	0.226659	-0.964005	0.335044	0.640126	Lrp12
ENSMUSG00000022306	29.4743	0.348644	0.445955	0.781792	0.434337	0.719005	Zfpm2
ENSMUSG00000022307	2810.33	0.342462	0.223292	1.53369	0.125105	0.414066	Oxr1
ENSMUSG00000022309	339.124	0.932365	0.230627	4.04274	5.28301e-05	0.00486963	Angpt1
ENSMUSG00000022312	5494.02	-0.171718	0.194302	-0.883769	0.376821	0.675709	Eif3h
ENSMUSG00000022313	323.434	0.248075	0.273699	0.906378	0.364736	0.666868	Utp23
ENSMUSG00000022314	4218.17	-0.051945	0.20851	-0.249125	0.803264	0.921568	Rad21
ENSMUSG00000022321	4.01334	-0.166349	1.09189	-0.15235	0.878911	NA	Cdh10
ENSMUSG00000022322	264.371	-0.657314	0.309346	-2.12485	0.0335991	0.230831	Shcbp1
ENSMUSG00000022323	404.912	0.130916	0.25061	0.52239	0.601399	0.824658	Rida
ENSMUSG00000022324	2035.74	0.127278	0.195938	0.649584	0.515961	0.77194	Matn2
ENSMUSG00000022325	368.541	-0.386081	0.235917	-1.63652	0.101732	0.377152	Pop1
ENSMUSG00000022329	592.983	0.0256601	0.237623	0.107987	0.914006	0.966839	Stk3
ENSMUSG00000022330	294.36	0.246048	0.221453	1.11106	0.266541	0.583304	Osr2
ENSMUSG00000022332	597.1	0.142973	0.239053	0.598081	0.549786	0.793445	Khdrbs3
ENSMUSG00000022335	122.838	-0.201801	0.355483	-0.56768	0.570252	0.805723	Zfat
ENSMUSG00000022336	7768.33	0.101054	0.195909	0.515819	0.605981	0.827797	Eif3e
ENSMUSG00000022337	2281.81	0.108495	0.19194	0.565254	0.571901	0.807034	Emc2
ENSMUSG00000022338	1728.02	0.165697	0.210006	0.789008	0.430108	0.717589	Eny2
ENSMUSG00000022339	373.068	0.253944	0.28816	0.881262	0.378176	0.67657	Ebag9
ENSMUSG00000022340	120.597	-0.19523	0.256092	-0.762345	0.445854	0.726075	Sybu
ENSMUSG00000022342	3.57788	-0.218307	1.11184	-0.196348	0.844338	NA	Kcnv1
ENSMUSG00000022346	1532.18	0.164639	0.19587	0.840552	0.400599	0.693747	Myc
ENSMUSG00000022350	1492.52	0.0233555	0.1796	0.130042	0.896533	0.959707	Washc5
ENSMUSG00000022351	3846.37	-0.501872	0.244214	-2.05505	0.0398741	0.247757	Sqle
ENSMUSG00000022353	1595.34	0.169661	0.182623	0.929023	0.352877	0.657259	Mtss1
ENSMUSG00000022354	2504.35	-0.162719	0.198817	-0.818435	0.413109	0.704669	Ndufb9
ENSMUSG00000022357	468.205	0.483282	0.260878	1.85252	0.0639513	0.307209	Klhl38
ENSMUSG00000022358	4899.19	0.367313	0.26501	1.38603	0.165736	0.473099	Fbxo32
ENSMUSG00000022359	319.184	-0.0470954	0.210172	-0.22408	0.822695	0.930129	Ntaq1
ENSMUSG00000022360	1110.63	-0.414873	0.230601	-1.7991	0.0720034	0.322247	Atad2
ENSMUSG00000022361	1546.82	0.21553	0.238246	0.904654	0.365648	0.667602	Zhx1
ENSMUSG00000022362	9.86043	0.0887553	0.720282	0.123223	0.90193	NA	NA
ENSMUSG00000022364	327.104	-0.251229	0.210577	-1.19305	0.232849	0.55225	Tbc1d31
ENSMUSG00000022365	2484.13	-0.294315	0.191638	-1.53579	0.124591	0.413087	Derl1
ENSMUSG00000022366	6.80956	0.780985	0.858382	0.909834	0.36291	NA	Slc22a22
ENSMUSG00000022367	205.179	2.31655	0.796851	2.90713	0.00364758	0.078738	Has2
ENSMUSG00000022369	224.231	-0.440609	0.2397	-1.83817	0.0660375	0.311622	Mtbp
ENSMUSG00000022370	1236.95	-0.0891359	0.190958	-0.466784	0.640654	0.845396	Mrpl13
ENSMUSG00000022371	2781.88	-0.168501	0.280421	-0.600888	0.547914	0.792281	Col14a1
ENSMUSG00000022372	221.176	0.290525	0.341832	0.849908	0.395377	0.690553	Sla
ENSMUSG00000022377	892.67	-0.0914376	0.230452	-0.396774	0.691534	0.869708	Asap1
ENSMUSG00000022378	1161.67	0.426319	0.255921	1.66583	0.0957479	0.368507	Cyrib
ENSMUSG00000022382	614.416	-0.882742	0.278394	-3.17083	0.00152002	0.0468967	Wnt7b
ENSMUSG00000022383	223.92	-0.0646929	0.353337	-0.183092	0.854726	0.943647	Ppara
ENSMUSG00000022385	162.492	-1.1929	0.387646	-3.0773	0.00208888	0.0558025	Gtse1
ENSMUSG00000022386	256.158	-0.279717	0.230896	-1.21144	0.225727	0.54432	Trmu
ENSMUSG00000022387	1733.77	-0.13257	0.181055	-0.732208	0.464042	0.738402	Brd1
ENSMUSG00000022389	2862.56	-0.0270501	0.232495	-0.116347	0.907378	0.964259	Tef
ENSMUSG00000022390	2016.86	-0.172086	0.172836	-0.99566	0.319415	0.628352	Zc3h7b
ENSMUSG00000022391	2836.48	-0.784652	0.241795	-3.24511	0.00117403	0.0401657	Rangap1
ENSMUSG00000022394	322.431	-0.358328	0.223299	-1.6047	0.10856	0.390288	L3mbtl2
ENSMUSG00000022400	2177.11	-0.169561	0.174484	-0.971788	0.331156	0.637625	Rbx1
ENSMUSG00000022401	588.794	-0.0753505	0.219416	-0.343414	0.731287	0.890059	Xpnpep3
ENSMUSG00000022403	5664.41	0.0313431	0.186583	0.167985	0.866595	0.948409	St13
ENSMUSG00000022404	2362.37	-0.401781	0.192859	-2.08329	0.0372248	0.241925	Slc25a17
ENSMUSG00000022407	1312.56	-0.213623	0.206591	-1.03404	0.301119	0.611939	Adsl
ENSMUSG00000022408	516.941	-0.569358	0.233498	-2.43839	0.014753	0.155605	Fam83f
ENSMUSG00000022412	719.745	-0.0520992	0.198538	-0.262415	0.793002	0.918466	Mief1
ENSMUSG00000022414	230.724	-0.583512	0.297041	-1.96442	0.0494816	0.273984	Tab1
ENSMUSG00000022415	364.103	-0.541874	0.287133	-1.88719	0.059135	0.296882	Syngr1
ENSMUSG00000022416	7.19737	-0.0189251	1.06614	-0.0177511	0.985837	NA	Cacna1i
ENSMUSG00000022419	7129.24	0.197012	0.218976	0.899697	0.368282	0.66958	Deptor
ENSMUSG00000022420	221.486	-0.73906	0.292868	-2.52353	0.0116184	0.138483	Dnal4
ENSMUSG00000022421	221.883	-0.3834	0.236263	-1.62276	0.10464	0.382289	Nptxr
ENSMUSG00000022422	70.2459	-0.0780297	0.31608	-0.246867	0.805011	0.922304	Dscc1
ENSMUSG00000022425	3812.34	-0.0136528	0.173256	-0.0788012	0.937191	0.975189	Enpp2
ENSMUSG00000022426	951.431	-0.203447	0.217153	-0.93688	0.34882	0.653181	Josd1
ENSMUSG00000022427	2488.27	-0.273831	0.181621	-1.5077	0.131631	0.42207	Tomm22
ENSMUSG00000022428	243.603	-0.317009	0.215263	-1.47266	0.140844	0.437564	Cby1
ENSMUSG00000022429	8.20464	-0.102139	0.81156	-0.125856	0.899846	NA	Dmc1
ENSMUSG00000022432	4.18294	0.419927	1.02591	0.409322	0.682303	NA	Smc1b
ENSMUSG00000022433	1226.99	-0.372989	0.223281	-1.6705	0.0948212	0.367237	Csnk1e
ENSMUSG00000022434	208.671	0.548374	0.315946	1.73566	0.0826247	0.345819	Fam118a
ENSMUSG00000022436	245.422	-0.783213	0.340932	-2.29727	0.0216033	0.187616	Sh3bp1
ENSMUSG00000022437	3163.16	-0.246902	0.196665	-1.25544	0.209317	0.527889	Samm50
ENSMUSG00000022438	486.706	0.0679132	0.223483	0.303885	0.761216	0.905494	Parvb
ENSMUSG00000022439	48.0334	0.203521	0.365053	0.55751	0.577179	0.810371	Parvg
ENSMUSG00000022440	443.142	0.546329	0.219816	2.48539	0.0129409	0.146396	C1qtnf6
ENSMUSG00000022441	31.1324	0.825017	0.524165	1.57396	0.115496	0.399843	Efcab6
ENSMUSG00000022442	100.659	-0.281568	0.293525	-0.959262	0.337427	0.642545	Ttll1
ENSMUSG00000022443	8155.5	-0.485154	0.233847	-2.07466	0.038018	0.243443	Myh9
ENSMUSG00000022445	6.72319	0.786007	0.850899	0.923737	0.355623	NA	Cyp2d26
ENSMUSG00000022449	74.2563	-0.0454133	0.322404	-0.140858	0.887982	0.956553	Adamts20
ENSMUSG00000022450	2236.33	0.0892583	0.202174	0.441492	0.658857	0.854424	Ndufa6
ENSMUSG00000022451	3553.88	0.042308	0.229929	0.184004	0.85401	0.94347	Twf1
ENSMUSG00000022452	1514.18	-0.342039	0.208053	-1.644	0.100176	0.375811	Smdt1
ENSMUSG00000022453	811.955	-0.203031	0.241324	-0.841322	0.400167	0.693747	Naga
ENSMUSG00000022454	5.93569	-0.0717797	0.92178	-0.0778707	0.937931	NA	Nell2
ENSMUSG00000022455	1.80776	0.910674	1.71467	0.531107	0.595344	NA	Wbp2nl
ENSMUSG00000022456	325.085	0.487799	0.269317	1.81124	0.0701037	0.319439	Septin3
ENSMUSG00000022462	11335.6	0.360273	0.234236	1.53808	0.124029	0.412304	Slc38a2
ENSMUSG00000022463	2916.88	-0.702723	0.237736	-2.9559	0.00311763	0.071866	Srebf2
ENSMUSG00000022464	954.978	0.311653	0.288983	1.07845	0.280834	0.594545	Slc38a4
ENSMUSG00000022466	503.293	-0.138923	0.215122	-0.645785	0.518419	0.773827	Rpap3
ENSMUSG00000022468	1627.86	-0.875781	0.260574	-3.36096	0.000776713	0.0307227	Endou
ENSMUSG00000022469	178.288	-0.0624301	0.320813	-0.1946	0.845706	0.940683	Rapgef3
ENSMUSG00000022471	864.41	-0.171831	0.189759	-0.905521	0.365189	0.667353	Xrcc6
ENSMUSG00000022472	2702.39	-0.429508	0.203093	-2.11483	0.0344444	0.233795	Desi1
ENSMUSG00000022474	444.551	-0.517986	0.225871	-2.29328	0.0218317	0.188148	Pmm1
ENSMUSG00000022475	829.365	-0.216663	0.271043	-0.79937	0.424076	0.713125	Hdac7
ENSMUSG00000022476	272.683	-0.348038	0.268287	-1.29726	0.194542	0.51086	Polr3h
ENSMUSG00000022477	10430.4	-0.0276716	0.178997	-0.154592	0.877143	0.952442	Aco2
ENSMUSG00000022479	3754.65	-0.499535	0.237262	-2.10541	0.0352555	0.23608	Vdr
ENSMUSG00000022483	11.0922	-1.77966	0.939449	-1.89436	0.0581771	NA	Col2a1
ENSMUSG00000022484	191.231	-0.0747716	0.278013	-0.26895	0.787968	0.916511	Hoxc10
ENSMUSG00000022485	198.9	-0.0708153	0.224504	-0.31543	0.752436	0.900175	Hoxc5
ENSMUSG00000022488	1009.35	0.469409	0.237208	1.97889	0.0478281	0.270807	Nckap1l
ENSMUSG00000022489	139.84	0.0115418	0.282197	0.0408996	0.967376	0.986443	Pde1b
ENSMUSG00000022490	477.979	0.333485	0.243309	1.37062	0.170493	0.479466	Ppp1r1a
ENSMUSG00000022494	6.80121	0.255822	0.978996	0.26131	0.793853	NA	Shisa9
ENSMUSG00000022496	8.48102	-0.0674842	0.826734	-0.0816274	0.934943	NA	Tnfrsf17
ENSMUSG00000022498	477.521	0.181235	0.229838	0.788537	0.430383	0.717615	Txndc11
ENSMUSG00000022500	3157.9	0.074928	0.183568	0.408176	0.683144	0.865198	Litaf
ENSMUSG00000022503	578.891	-0.468029	0.211641	-2.21143	0.0270059	0.20862	Nubp1
ENSMUSG00000022504	251.183	0.16173	0.3245	0.498399	0.618203	0.833953	Ciita
ENSMUSG00000022505	12492.7	-0.111711	0.183233	-0.609668	0.542081	0.788495	Emp2
ENSMUSG00000022507	2920.98	0.271283	0.234972	1.15453	0.248282	0.567601	Hapstr1
ENSMUSG00000022508	2389.14	0.135242	0.219821	0.615236	0.538399	0.786306	Bcl6
ENSMUSG00000022510	6853.11	-0.0326515	0.239349	-0.136418	0.891491	0.957686	Trp63
ENSMUSG00000022512	4783.12	-0.0597129	0.211637	-0.282148	0.77783	0.912605	Cldn1
ENSMUSG00000022514	806.026	0.0926029	0.216838	0.42706	0.669336	0.858434	Il1rap
ENSMUSG00000022515	578.841	-0.13203	0.239134	-0.55212	0.580866	0.812076	Anks3
ENSMUSG00000022516	495.848	-0.459456	0.255387	-1.79906	0.0720099	0.322247	Nudt16l1
ENSMUSG00000022517	1062.56	-0.189707	0.208263	-0.910905	0.362346	0.665077	Mgrn1
ENSMUSG00000022519	11964.9	0.177086	0.220803	0.802009	0.422548	0.712481	Srl
ENSMUSG00000022521	2323.49	-0.0472814	0.265784	-0.177894	0.858806	0.945629	Crebbp
ENSMUSG00000022523	23.0468	-0.448292	0.528023	-0.849001	0.395881	0.690553	Fgf12
ENSMUSG00000022525	354.947	0.605507	0.274101	2.20906	0.0271703	0.208904	Plaat1
ENSMUSG00000022526	353.171	-0.23286	0.253084	-0.920091	0.357525	0.660916	Zfp251
ENSMUSG00000022528	719.45	-0.060114	0.194937	-0.308376	0.757796	0.90334	Hes1
ENSMUSG00000022529	1228.59	0.158114	0.188665	0.838066	0.401993	0.694859	Zfp263
ENSMUSG00000022533	3645.33	0.20363	0.207126	0.983124	0.325547	0.632928	Atp13a3
ENSMUSG00000022534	60.7134	-0.140885	0.372448	-0.378268	0.705231	0.877152	Mefv
ENSMUSG00000022536	3129.07	-0.200785	0.186412	-1.07711	0.281433	0.594872	Glyr1
ENSMUSG00000022537	115.582	-0.0262188	0.281181	-0.0932454	0.925709	0.970246	Tmem44
ENSMUSG00000022538	1033.53	-0.0658647	0.177993	-0.37004	0.711352	0.880705	Lsg1
ENSMUSG00000022540	171.395	-0.241419	0.252889	-0.954648	0.339756	0.644229	Rogdi
ENSMUSG00000022543	23.8922	-0.318104	0.513139	-0.619917	0.535312	0.784567	Dnaaf8
ENSMUSG00000022544	278.729	-0.37456	0.296997	-1.26116	0.207253	0.525456	Eef2kmt
ENSMUSG00000022545	379.022	0.0454691	0.207519	0.219108	0.826566	0.932332	Ercc4
ENSMUSG00000022546	1021.44	-0.841588	0.271335	-3.10166	0.00192437	0.0531835	Gpt
ENSMUSG00000022548	8608.76	-0.0351303	0.220139	-0.159582	0.87321	0.951059	Apod
ENSMUSG00000022550	266.24	-1.04409	0.352828	-2.9592	0.00308443	0.0716001	Adck5
ENSMUSG00000022551	2695.32	-0.511076	0.26079	-1.95973	0.0500278	0.274759	Cyc1
ENSMUSG00000022552	502.283	-0.214749	0.231322	-0.928357	0.353222	0.657259	Sharpin
ENSMUSG00000022553	907.262	-0.371934	0.2236	-1.66339	0.0962341	0.369122	Maf1
ENSMUSG00000022554	147.543	-0.567405	0.29017	-1.95542	0.0505332	0.275832	Hgh1
ENSMUSG00000022555	1513.5	-0.685198	0.277647	-2.46788	0.0135917	0.149183	Dgat1
ENSMUSG00000022556	738.492	-0.394775	0.250104	-1.57845	0.114463	0.398917	Hsf1
ENSMUSG00000022557	944.316	-0.689757	0.26826	-2.57123	0.0101339	0.129004	Bop1
ENSMUSG00000022558	568.953	-0.608485	0.333015	-1.8272	0.06767	0.314164	Mroh1
ENSMUSG00000022559	312.808	-0.86601	0.315293	-2.74668	0.00602011	0.0999562	Fbxl6
ENSMUSG00000022560	171.765	-0.388402	0.273304	-1.42114	0.155276	0.458266	Slc52a2
ENSMUSG00000022561	659.468	-0.918432	0.28094	-3.26914	0.00107873	0.0379875	Gpaa1
ENSMUSG00000022562	1400.12	-0.454014	0.284844	-1.5939	0.110958	0.393653	Oplah
ENSMUSG00000022564	2922.45	-0.279764	0.266615	-1.04932	0.294032	0.605224	Grina
ENSMUSG00000022565	11870.4	-0.375695	0.252928	-1.48538	0.137443	0.431742	Plec
ENSMUSG00000022568	2277.32	-0.791633	0.304108	-2.60313	0.00923767	0.124606	Scrib
ENSMUSG00000022570	489.518	-0.268184	0.215953	-1.24186	0.214287	0.533193	Gfus
ENSMUSG00000022571	210.899	-0.590092	0.285151	-2.06941	0.038508	0.243913	Pycr3
ENSMUSG00000022574	228.09	-0.474274	0.286515	-1.65532	0.0978588	0.371992	Naprt
ENSMUSG00000022575	397.316	0.493918	0.276801	1.78438	0.074362	0.328778	Gsdmd
ENSMUSG00000022577	4.86845	-0.280209	1.18796	-0.235875	0.81353	NA	Ly6h
ENSMUSG00000022579	194.69	-0.012998	0.311093	-0.0417818	0.966673	0.986141	Gpihbp1
ENSMUSG00000022580	3.71342	-0.377845	1.32933	-0.284237	0.776229	NA	Rhpn1
ENSMUSG00000022584	21.3706	-0.0247085	0.652154	-0.0378875	0.969777	NA	Ly6c2
ENSMUSG00000022586	10.6724	0.472028	0.765397	0.61671	0.537426	NA	Ly6i
ENSMUSG00000022587	9720.47	0.339574	0.246361	1.37836	0.168092	0.476042	Ly6e
ENSMUSG00000022591	6.20045	-0.0897815	0.96779	-0.0927696	0.926087	NA	NA
ENSMUSG00000022594	1583	-0.172682	0.229918	-0.751057	0.452618	0.729809	Lynx1
ENSMUSG00000022595	2.99841	1.00608	1.31844	0.763086	0.445412	NA	Lypd2
ENSMUSG00000022596	386.951	-1.1818	0.33545	-3.52302	0.000426654	0.0210279	Slurp1
ENSMUSG00000022598	7.72878	-0.885358	0.903543	-0.979874	0.327148	NA	Psca
ENSMUSG00000022601	942.875	0.156556	0.194005	0.80697	0.419684	0.710528	Zbtb11
ENSMUSG00000022602	431.316	-1.1152	0.759123	-1.46907	0.141815	0.438605	Arc
ENSMUSG00000022603	1.74882	-4.24574	2.03385	-2.08754	0.0368394	NA	Mroh4
ENSMUSG00000022604	299.541	0.195388	0.231786	0.842966	0.399247	0.693236	Cep97
ENSMUSG00000022607	1101.08	-0.0217696	0.229414	-0.0948924	0.9244	0.969508	Ptk2
ENSMUSG00000022610	907.859	0.104745	0.211456	0.49535	0.620353	0.835297	Mapk12
ENSMUSG00000022614	715.719	-0.742391	0.241277	-3.07692	0.00209148	0.0558025	Lmf2
ENSMUSG00000022615	2.30454	-0.71967	1.52752	-0.471137	0.637543	NA	Tymp
ENSMUSG00000022617	99.9529	-0.0301182	0.276236	-0.109031	0.913178	0.966716	Chkb
ENSMUSG00000022619	2.50723	-0.129824	1.27605	-0.101739	0.918964	NA	Mapk8ip2
ENSMUSG00000022620	750.858	-0.201768	0.227773	-0.885829	0.37571	0.67479	Arsa
ENSMUSG00000022621	152.502	-0.198103	0.25545	-0.775507	0.43804	0.721716	Rabl2
ENSMUSG00000022622	12.2152	0.17332	0.715094	0.242373	0.808491	NA	Acr
ENSMUSG00000022623	415.925	-0.382687	0.296199	-1.29199	0.19636	0.513161	Shank3
ENSMUSG00000022629	3974.89	0.280409	0.196311	1.42839	0.153179	0.455058	Kif21a
ENSMUSG00000022634	425.049	0.262777	0.214694	1.22396	0.220966	0.539993	Yaf2
ENSMUSG00000022635	1782.57	0.204615	0.189168	1.08166	0.279403	0.59335	Zcrb1
ENSMUSG00000022636	2657.12	0.294085	0.233405	1.25997	0.207679	0.526132	Alcam
ENSMUSG00000022637	1520.66	0.190538	0.219537	0.86791	0.385443	0.683304	Cblb
ENSMUSG00000022639	485.027	0.151274	0.214628	0.704818	0.480924	0.74839	NA
ENSMUSG00000022641	1003	0.190248	0.249588	0.762251	0.44591	0.726097	Bbx
ENSMUSG00000022651	39.7234	-0.108463	0.419133	-0.25878	0.795805	0.919672	Retnlg
ENSMUSG00000022652	3.44843	0.0647616	1.22632	0.0528097	0.957884	NA	Morc1
ENSMUSG00000022656	739.789	0.485935	0.239785	2.02655	0.0427086	0.256994	Nectin3
ENSMUSG00000022657	72.3854	0.180436	0.351636	0.513134	0.607858	0.82836	Cd96
ENSMUSG00000022658	11.2781	0.204531	0.760949	0.268784	0.788096	NA	Tagln3
ENSMUSG00000022659	44.9213	0.156529	0.43466	0.360119	0.718758	0.88444	Gcsam
ENSMUSG00000022661	1052.68	0.0325708	0.214605	0.151771	0.879368	0.953215	Cd200
ENSMUSG00000022663	2337.71	0.148216	0.205076	0.722734	0.469844	0.741723	Atg3
ENSMUSG00000022664	548.264	0.429959	0.224848	1.91222	0.0558482	0.288227	Slc35a5
ENSMUSG00000022665	5709.79	0.309056	0.20889	1.47951	0.139003	0.434531	Ccdc80
ENSMUSG00000022667	155.699	1.20041	0.296923	4.04283	5.28091e-05	0.00486963	Cd200r1
ENSMUSG00000022668	558.127	0.503961	0.201679	2.49882	0.0124607	0.143451	Gtpbp8
ENSMUSG00000022671	181.427	-0.59932	0.236489	-2.53424	0.0112693	0.136787	Mzt2
ENSMUSG00000022672	1454.26	0.0893209	0.185072	0.482628	0.62936	0.840693	Prkdc
ENSMUSG00000022673	1597.86	-0.570794	0.24651	-2.3155	0.0205855	0.183445	Mcm4
ENSMUSG00000022674	685.808	0.373549	0.238122	1.56873	0.116712	0.401524	Ube2v2
ENSMUSG00000022676	524.37	0.0428739	0.321266	0.133453	0.893835	0.958152	Snai2
ENSMUSG00000022677	1583.3	-0.00621964	0.173609	-0.0358255	0.971421	0.987615	Cep20
ENSMUSG00000022678	1488.72	-0.266419	0.199334	-1.33655	0.181371	0.494169	Nde1
ENSMUSG00000022679	145.589	-0.445603	0.266048	-1.6749	0.0939546	0.365592	Mpv17l
ENSMUSG00000022680	4422.44	-0.0636738	0.17203	-0.370132	0.711284	0.880684	Pdxdc1
ENSMUSG00000022681	1070.93	0.10282	0.195999	0.524595	0.599864	0.823552	Ntan1
ENSMUSG00000022682	2006.53	-0.163091	0.188802	-0.863824	0.387684	0.684961	Rrn3
ENSMUSG00000022684	1197.54	0.258152	0.185813	1.38931	0.164738	0.471225	Bfar
ENSMUSG00000022685	754.041	-0.274016	0.189254	-1.44787	0.147652	0.447653	Parn
ENSMUSG00000022686	27.3358	0.416791	0.615947	0.676667	0.498617	0.760748	B3gnt5
ENSMUSG00000022687	947.099	-0.194347	0.30848	-0.630014	0.528686	0.779745	Boc
ENSMUSG00000022696	22.6625	0.123198	0.465134	0.264865	0.791114	0.918097	Sidt1
ENSMUSG00000022698	9383.86	0.232972	0.290587	0.801728	0.42271	0.712512	Naa50
ENSMUSG00000022701	247.153	0.0195297	0.237529	0.0822206	0.934471	0.973605	Ccdc191
ENSMUSG00000022702	281.295	-0.196897	0.214336	-0.918638	0.358285	0.661272	Hira
ENSMUSG00000022704	605.054	0.127799	0.197914	0.645731	0.518453	0.773827	Qtrt2
ENSMUSG00000022706	649.825	-0.0831397	0.21065	-0.394681	0.693078	0.870694	Mrpl40
ENSMUSG00000022707	1649.29	0.111019	0.241462	0.459779	0.645675	0.847957	Gbe1
ENSMUSG00000022708	10498.7	0.505497	0.245331	2.06047	0.0393538	0.246219	Zbtb20
ENSMUSG00000022710	7681.4	0.00777294	0.17249	0.0450632	0.964057	0.984834	Usp7
ENSMUSG00000022711	1402.09	-0.190449	0.18828	-1.01152	0.311767	0.621373	Pmm2
ENSMUSG00000022718	1058.81	0.0351578	0.199819	0.175949	0.860334	0.946392	Dgcr8
ENSMUSG00000022721	776.386	-0.200887	0.212579	-0.945	0.344659	0.648775	Trmt2a
ENSMUSG00000022722	310.651	-0.0551294	0.221405	-0.248998	0.803363	0.921568	Arl6
ENSMUSG00000022723	3483.33	0.161568	0.214364	0.753711	0.451023	0.729176	Crybg3
ENSMUSG00000022724	1033.32	-0.250142	0.193948	-1.28974	0.197142	0.513919	Riox2
ENSMUSG00000022742	1635.77	-0.042156	0.209544	-0.20118	0.840558	0.938013	Cpox
ENSMUSG00000022744	3097.04	-0.0880473	0.224219	-0.392684	0.694553	0.871605	Cldnd1
ENSMUSG00000022747	1474.88	0.47428	0.24344	1.94824	0.0513866	0.277966	St3gal6
ENSMUSG00000022748	275.611	-0.0738022	0.234105	-0.315253	0.75257	0.900272	Cmss1
ENSMUSG00000022749	1914.36	0.300249	0.193655	1.55044	0.121037	0.408182	Tbc1d23
ENSMUSG00000022750	306.982	-0.0027443	0.23184	-0.0118371	0.990556	0.995331	Klhl22
ENSMUSG00000022751	598.155	-0.125677	0.196254	-0.640383	0.521924	0.775528	Nit2
ENSMUSG00000022752	3293.55	0.0597931	0.229297	0.260767	0.794272	0.918921	Tomm70a
ENSMUSG00000022753	8.04378	1.18386	0.872782	1.35642	0.174966	NA	Tmem30c
ENSMUSG00000022754	14395.8	0.0318766	0.203345	0.156761	0.875433	0.951831	Tmem45a
ENSMUSG00000022755	48.9298	0.906005	0.376462	2.40663	0.0161003	0.163401	Adgrg7
ENSMUSG00000022756	22.4717	-0.466239	0.585538	-0.796257	0.425883	0.714888	Slc7a4
ENSMUSG00000022757	2334.18	-0.133668	0.18209	-0.734075	0.462903	0.737559	Tfg
ENSMUSG00000022758	103.842	0.139424	0.299155	0.466059	0.641173	0.845448	P2rx6
ENSMUSG00000022759	65.2316	0.47411	0.336231	1.41007	0.158518	0.462738	Lrrc74b
ENSMUSG00000022760	166.496	-0.482546	0.275323	-1.75265	0.0796614	0.340247	Thap7
ENSMUSG00000022761	1219.07	-0.328446	0.205403	-1.59903	0.109813	0.392216	Lztr1
ENSMUSG00000022762	64.36	0.784373	0.397629	1.97263	0.0485382	0.271391	Ncam2
ENSMUSG00000022763	3.88488	-0.221351	1.05033	-0.210745	0.833086	NA	Aifm3
ENSMUSG00000022765	1459.03	0.148316	0.189637	0.782106	0.434152	0.718884	Snap29
ENSMUSG00000022766	8.12904	0.430054	0.739369	0.58165	0.560803	NA	Serpind1
ENSMUSG00000022768	41.3286	0.0292405	0.423063	0.0691161	0.944897	0.977792	Ccdc116
ENSMUSG00000022769	452.941	-0.173831	0.256951	-0.676516	0.498713	0.760825	Sdf2l1
ENSMUSG00000022770	3720.08	0.0937604	0.189987	0.493511	0.621652	0.835814	Dlg1
ENSMUSG00000022771	1824.39	-0.0984428	0.186346	-0.52828	0.597305	0.821766	Ppil2
ENSMUSG00000022772	1551.27	0.156772	0.188273	0.832687	0.405021	0.697624	Senp5
ENSMUSG00000022773	65.2587	0.175545	0.330295	0.531479	0.595087	0.820139	Ypel1
ENSMUSG00000022774	1828.86	-0.0302778	0.186857	-0.162038	0.871276	0.95019	Ncbp2
ENSMUSG00000022779	966.63	-0.129086	0.223755	-0.576908	0.564001	0.801956	Top3b
ENSMUSG00000022780	2.74513	-1.94402	1.66261	-1.16926	0.2423	NA	Meltf
ENSMUSG00000022781	3890.32	0.0297511	0.194208	0.153192	0.878247	0.952685	Pak2
ENSMUSG00000022787	246.054	-0.0333271	0.222839	-0.149557	0.881114	0.953791	Wdr53
ENSMUSG00000022788	459.282	0.526635	0.266331	1.97737	0.0479999	0.270807	Fgd4
ENSMUSG00000022789	4282.32	0.181612	0.20323	0.893625	0.371522	0.671663	Dnm1l
ENSMUSG00000022790	27.0128	-0.0487373	0.493602	-0.0987381	0.921346	0.96903	Igsf11
ENSMUSG00000022791	1777.32	-0.717021	0.267269	-2.68277	0.00730152	0.110133	Tnk2
ENSMUSG00000022792	429.715	0.116086	0.20349	0.570476	0.568355	0.804439	Yars2
ENSMUSG00000022793	175.547	0.210829	0.250195	0.842661	0.399418	0.693236	B4galt4
ENSMUSG00000022797	4597.02	-0.167315	0.260013	-0.643485	0.51991	0.774878	Tfrc
ENSMUSG00000022799	1068.21	0.0738701	0.239403	0.308559	0.757657	0.903277	Arhgap31
ENSMUSG00000022800	3769.33	0.210101	0.233434	0.900046	0.368096	0.66958	Fyttd1
ENSMUSG00000022801	824.796	0.304334	0.215962	1.4092	0.158776	0.462932	Lrch3
ENSMUSG00000022802	99.5455	-0.0397281	0.290133	-0.13693	0.891086	0.957682	Lmln
ENSMUSG00000022803	269.781	0.226671	0.228082	0.993812	0.320314	0.628651	Popdc2
ENSMUSG00000022805	3.51601	1.37838	1.22252	1.12749	0.259536	NA	Cfap91
ENSMUSG00000022807	919.129	0.221486	0.198574	1.11538	0.264688	0.581537	Osbpl11
ENSMUSG00000022808	1204.5	0.0607771	0.204786	0.296784	0.766632	0.907615	Snx4
ENSMUSG00000022811	1343.35	0.0420856	0.242748	0.173372	0.862359	0.947138	Zfp148
ENSMUSG00000022812	2495.54	-0.091781	0.296517	-0.30953	0.756918	0.902864	Gsk3b
ENSMUSG00000022814	468.402	-0.237655	0.201517	-1.17933	0.238268	0.558359	Umps
ENSMUSG00000022816	16120.3	0.55172	0.212197	2.60004	0.0093214	0.125103	Fstl1
ENSMUSG00000022817	2129.97	-0.211968	0.237546	-0.892324	0.372219	0.671899	Itgb5
ENSMUSG00000022818	43.8539	-0.0217272	0.438571	-0.0495408	0.960488	0.983285	Cyp2ab1
ENSMUSG00000022820	983.45	0.0873719	0.198914	0.439245	0.660484	0.854804	Ndufb4
ENSMUSG00000022820	983.45	0.0873719	0.198914	0.439245	0.660484	0.854804	Ndufb4c
ENSMUSG00000022820	983.45	0.0873719	0.198914	0.439245	0.660484	0.854804	Ndufb4b
ENSMUSG00000022821	3.63197	-0.541728	1.25817	-0.430569	0.666782	NA	Hgd
ENSMUSG00000022822	2724.9	0.159011	0.219344	0.724939	0.46849	0.740989	Abcc5
ENSMUSG00000022824	3.84591	-0.385724	1.07106	-0.360131	0.718749	NA	Muc13
ENSMUSG00000022827	248.015	0.0755294	0.248722	0.303671	0.761379	0.905512	Rabl3
ENSMUSG00000022828	340.53	0.15372	0.241073	0.637651	0.523701	0.776598	Gtf2e1
ENSMUSG00000022829	11.8497	1.08794	0.65532	1.66016	0.0968819	NA	Stxbp5l
ENSMUSG00000022831	425.972	0.544948	0.220126	2.47562	0.0133005	0.148328	Hcls1
ENSMUSG00000022833	114.289	0.157901	0.263432	0.5994	0.548906	0.793153	Ccdc14
ENSMUSG00000022836	5998.62	0.225248	0.198876	1.1326	0.257381	0.575808	Mylk
ENSMUSG00000022837	188.759	0.358635	0.290269	1.23552	0.216636	0.535393	Iqcb1
ENSMUSG00000022838	29.1014	-0.16762	0.457664	-0.366252	0.714177	0.881693	Eaf2
ENSMUSG00000022840	514.797	0.0830912	0.26155	0.317687	0.750722	0.899635	Adcy5
ENSMUSG00000022841	2997.65	-0.0487937	0.19278	-0.253105	0.800187	0.920826	Ap2m1
ENSMUSG00000022842	7.20041	-0.0832545	0.844977	-0.0985287	0.921513	NA	Ece2
ENSMUSG00000022843	171.194	-0.267861	0.319546	-0.838255	0.401888	0.69481	Clcn2
ENSMUSG00000022844	212.638	-0.0798805	0.238227	-0.335313	0.737389	0.893099	Pdia5
ENSMUSG00000022847	88.6086	0.47566	0.282643	1.6829	0.0923944	0.361759	Thpo
ENSMUSG00000022848	963.996	0.0937163	0.200165	0.468195	0.639646	0.845089	Slc49a4
ENSMUSG00000022849	222.918	-0.146772	0.271427	-0.540744	0.588684	0.816726	Hspbap1
ENSMUSG00000022853	552.085	-0.0342152	0.284999	-0.120054	0.90444	0.962872	Ehhadh
ENSMUSG00000022855	2663.4	-0.00638248	0.177608	-0.0359358	0.971334	0.987615	Senp2
ENSMUSG00000022856	261.004	-0.585167	0.248086	-2.35872	0.0183379	0.174087	Tmem41a
ENSMUSG00000022858	3019.19	0.0631397	0.204299	0.309055	0.75728	0.903105	Tra2b
ENSMUSG00000022860	128.45	-0.560606	0.44159	-1.26952	0.204257	0.522301	Chodl
ENSMUSG00000022861	31.4258	-0.0444843	0.456944	-0.0973519	0.922447	0.969212	Dgkg
ENSMUSG00000022863	492.99	-0.18297	0.200314	-0.913415	0.361024	0.664062	Btg3
ENSMUSG00000022864	1292.96	-0.120671	0.242029	-0.498579	0.618076	0.833877	D16Ertd472e
ENSMUSG00000022865	4111.99	0.3623	0.208446	1.7381	0.0821927	0.344632	Cxadr
ENSMUSG00000022867	4923.76	0.184713	0.202569	0.911852	0.361847	0.664461	Usp25
ENSMUSG00000022868	3.66266	1.44621	1.18946	1.21585	0.224042	NA	Ahsg
ENSMUSG00000022871	24.2206	-0.791233	0.486365	-1.62683	0.103773	0.380632	Fetub
ENSMUSG00000022876	103.658	1.13327	0.387462	2.92485	0.00344621	0.075848	Samsn1
ENSMUSG00000022878	4896.96	0.0935575	0.205769	0.454673	0.649345	0.849097	Adipoq
ENSMUSG00000022881	375.831	-0.334976	0.250292	-1.33834	0.180786	0.493287	Rfc4
ENSMUSG00000022883	1278.6	-0.0780186	0.206602	-0.377627	0.705708	0.877237	Robo1
ENSMUSG00000022884	10514.7	0.442247	0.18388	2.40508	0.0161689	0.163843	Eif4a2
ENSMUSG00000022885	227.831	-0.022001	0.258819	-0.0850055	0.932257	0.972857	St6gal1
ENSMUSG00000022887	2604.72	-0.845208	0.242224	-3.48937	0.000484162	0.0226954	Masp1
ENSMUSG00000022889	958.025	0.0257533	0.196774	0.130877	0.895872	0.959302	Mrpl39
ENSMUSG00000022890	5786.47	0.0858627	0.184045	0.466531	0.640835	0.845396	Atp5pf
ENSMUSG00000022892	15976.1	-0.0101144	0.172167	-0.0587479	0.953153	0.98032	App
ENSMUSG00000022893	4599.81	0.343747	0.241266	1.42476	0.154225	0.456753	Adamts1
ENSMUSG00000022894	2012.85	0.567862	0.301732	1.88201	0.0598349	0.298893	Adamts5
ENSMUSG00000022895	3707.11	-0.230084	0.177427	-1.29678	0.194707	0.510977	Ets2
ENSMUSG00000022897	1423.71	0.0356891	0.261665	0.136392	0.891511	0.957686	Dyrk1a
ENSMUSG00000022898	582.387	-0.0355753	0.191077	-0.186183	0.852301	0.942516	Vps26c
ENSMUSG00000022899	726.498	-1.05551	1.13911	-0.926606	0.354131	0.657899	Slc15a2
ENSMUSG00000022900	60.5021	0.0167721	0.333202	0.0503362	0.959855	0.983086	Ildr1
ENSMUSG00000022901	451.813	0.431115	0.28023	1.53843	0.123943	0.412304	Cd86
ENSMUSG00000022902	86.1435	0.0875852	0.542165	0.161547	0.871663	0.95035	Stfa2
ENSMUSG00000022905	3847.32	0.16371	0.217889	0.751345	0.452445	0.729809	Kpna1
ENSMUSG00000022906	1158.28	0.833045	0.273394	3.04705	0.00231101	0.0590596	Parp9
ENSMUSG00000022911	892.73	0.087429	0.195792	0.446541	0.655206	0.85252	Arl13b
ENSMUSG00000022912	5055.29	0.197963	0.215917	0.916846	0.359223	0.662212	Pros1
ENSMUSG00000022913	454.888	-0.379127	0.22442	-1.68937	0.0911494	0.360036	Psmg1
ENSMUSG00000022914	3463.91	0.1709	0.190782	0.895787	0.370366	0.670675	Brwd1
ENSMUSG00000022935	57.0899	1.44808	0.490678	2.95119	0.00316555	0.0721022	Grik1
ENSMUSG00000022938	157.784	0.230478	0.284038	0.811435	0.417116	0.707733	Fam3b
ENSMUSG00000022940	952.686	0.401543	0.23158	1.73393	0.0829305	0.346101	Pigp
ENSMUSG00000022941	55.0062	0.0181525	0.344504	0.0526917	0.957978	0.982397	Ripply3
ENSMUSG00000022945	313.137	-0.978517	0.257484	-3.8003	0.000144521	0.0100507	Chaf1b
ENSMUSG00000022946	1415.71	-0.0916295	0.223195	-0.410536	0.681413	0.863968	Dop1b
ENSMUSG00000022947	574.327	-0.735802	0.23338	-3.15281	0.00161707	0.0486312	Cbr3
ENSMUSG00000022948	189.879	-0.282491	0.297996	-0.947968	0.343146	0.647831	Setd4
ENSMUSG00000022949	10.5097	-0.413228	0.786025	-0.525719	0.599084	NA	Clic6
ENSMUSG00000022951	3007.69	-0.302921	0.309334	-0.979271	0.327446	0.634369	Rcan1
ENSMUSG00000022952	664.946	0.32025	0.271387	1.18005	0.237981	0.558011	Runx1
ENSMUSG00000022956	3345.73	-0.128147	0.183755	-0.697382	0.485564	0.751029	Atp5po
ENSMUSG00000022957	2071.48	0.193383	0.208886	0.925783	0.354559	0.65855	Itsn1
ENSMUSG00000022960	290.555	-0.157466	0.267625	-0.588382	0.556276	0.797453	Donson
ENSMUSG00000022961	21281.8	0.265318	0.168595	1.5737	0.115556	0.399843	Son
ENSMUSG00000022962	1610.68	-0.384934	0.181913	-2.11603	0.0343421	0.233353	Gart
ENSMUSG00000022964	1579.07	-0.121813	0.200407	-0.607826	0.543303	0.789054	Tmem50b
ENSMUSG00000022965	1589.74	0.263471	0.22858	1.15264	0.249057	0.568044	Ifngr2
ENSMUSG00000022967	1280.76	0.211069	0.187975	1.12286	0.261498	0.578463	Ifnar1
ENSMUSG00000022969	480.722	0.251535	0.237659	1.05839	0.289879	0.602371	Il10rb
ENSMUSG00000022971	664.862	0.382005	0.235672	1.62092	0.105036	0.383093	Ifnar2
ENSMUSG00000022972	401.538	-0.225693	0.199572	-1.13088	0.258105	0.576018	Cfap298
ENSMUSG00000022973	951.212	0.257379	0.206603	1.24576	0.212851	0.531783	Synj1
ENSMUSG00000022974	2130.17	0.155991	0.198013	0.78778	0.430825	0.717676	Paxbp1
ENSMUSG00000022978	235.987	-0.324507	0.281328	-1.15348	0.248713	0.567793	Mis18a
ENSMUSG00000022982	3238.98	-0.0357	0.181322	-0.196888	0.843915	0.939975	Sod1
ENSMUSG00000022983	936.208	-0.1434	0.177448	-0.808124	0.419019	0.709756	Scaf4
ENSMUSG00000022986	975.294	-0.703186	0.294495	-2.38776	0.0169512	0.167919	Krt75
ENSMUSG00000022987	306.003	0.206545	0.234608	0.880386	0.37865	0.676958	Zfp641
ENSMUSG00000022992	663.544	-0.0110578	0.190491	-0.0580489	0.95371	0.980343	Kansl2
ENSMUSG00000022993	9.15885	0.616314	0.694887	0.886927	0.375118	NA	Spmip11
ENSMUSG00000022994	1206.77	-0.133187	0.206545	-0.644833	0.519035	0.774281	Adcy6
ENSMUSG00000022995	2911.02	-0.239679	0.213847	-1.1208	0.262375	0.579381	Enah
ENSMUSG00000022996	130.654	-0.416231	0.39663	-1.04942	0.293985	0.605224	Wnt10b
ENSMUSG00000022999	369.49	-0.207763	0.295246	-0.703693	0.481624	0.748687	Lmbr1l
ENSMUSG00000023000	98.904	0.150667	0.350474	0.429896	0.667271	0.858085	Dhh
ENSMUSG00000023004	851.151	-0.482784	0.196042	-2.46265	0.0137913	0.150402	Tuba1b
ENSMUSG00000023007	630.988	-0.191488	0.243191	-0.787398	0.431049	0.717676	Prpf40b
ENSMUSG00000023008	215.341	-0.489578	0.239352	-2.04543	0.0408123	0.25074	Fmnl3
ENSMUSG00000023009	69.5299	-0.110277	0.346535	-0.318229	0.750311	0.899621	Nckap5l
ENSMUSG00000023010	14577.1	-0.262838	0.2142	-1.22707	0.219797	0.53826	Tmbim6
ENSMUSG00000023011	6.14676	-0.58926	0.967919	-0.608791	0.542663	NA	Faim2
ENSMUSG00000023015	924.191	-0.733247	0.270737	-2.70834	0.00676207	0.106233	Racgap1
ENSMUSG00000023017	7.83359	0.0794054	0.78517	0.101132	0.919446	NA	Asic1
ENSMUSG00000023018	324.219	-0.263174	0.20292	-1.29693	0.194654	0.510918	Smarcd1
ENSMUSG00000023019	4535.49	-0.542719	0.28125	-1.92967	0.053648	0.282798	Gpd1
ENSMUSG00000023020	852.345	-0.110674	0.249435	-0.443698	0.657261	0.853398	Cox14
ENSMUSG00000023021	6013.04	0.0839054	0.21647	0.387607	0.698307	0.874476	Cers5
ENSMUSG00000023022	4796.71	-0.000911482	0.169149	-0.00538864	0.995701	0.997758	Lima1
ENSMUSG00000023025	2420.97	0.293617	0.24281	1.20925	0.226568	0.545117	Larp4
ENSMUSG00000023026	1671.78	-0.306901	0.22695	-1.35229	0.176284	0.487896	Dip2b
ENSMUSG00000023027	1273.11	0.239698	0.240236	0.997761	0.318395	0.627144	Atf1
ENSMUSG00000023030	1155.57	-0.326082	0.234515	-1.39045	0.164392	0.470594	Slc11a2
ENSMUSG00000023031	57.5454	-0.374333	0.3641	-1.0281	0.303901	0.613176	Cela1
ENSMUSG00000023032	380.592	0.398263	0.229643	1.73427	0.0828699	0.345933	Slc4a8
ENSMUSG00000023033	52.4913	-0.56665	0.368353	-1.53833	0.123967	0.412304	Scn8a
ENSMUSG00000023034	2476.11	-0.0348082	0.304343	-0.114372	0.908943	0.965007	Nr4a1
ENSMUSG00000023036	85.313	-0.207346	0.339989	-0.609862	0.541954	0.788376	Pcdhgc4
ENSMUSG00000023039	29.4048	-0.662331	0.532902	-1.24288	0.213914	0.532911	Krt7
ENSMUSG00000023041	444.701	-2.55388	0.277737	-9.19532	3.73866e-20	2.11471e-16	Krt6b
ENSMUSG00000023043	24.4271	-0.920386	0.534397	-1.72229	0.0850173	0.349932	Krt18
ENSMUSG00000023044	1237.54	-0.154584	0.268425	-0.575892	0.564688	0.802394	Csad
ENSMUSG00000023045	20.4598	-0.137085	0.484439	-0.282976	0.777195	NA	Soat2
ENSMUSG00000023046	1821.59	0.948266	0.22452	4.22352	2.40519e-05	0.00268512	Igfbp6
ENSMUSG00000023047	23.1061	-0.52102	0.492442	-1.05803	0.290041	0.602472	Amhr2
ENSMUSG00000023048	1928.9	-0.0154505	0.213388	-0.0724053	0.942279	0.976778	Prr13
ENSMUSG00000023050	329.716	-0.0184127	0.235467	-0.0781963	0.937672	0.975247	Map3k12
ENSMUSG00000023051	223.607	-0.408989	0.322883	-1.26668	0.205271	0.523852	Tarbp2
ENSMUSG00000023052	48.7293	0.12459	0.384608	0.32394	0.745984	0.89765	Npff
ENSMUSG00000023055	1707.54	-0.0319703	0.210606	-0.151802	0.879343	0.953215	Calcoco1
ENSMUSG00000023064	584.922	0.0532296	0.257851	0.206435	0.836451	0.937103	Sncg
ENSMUSG00000023066	294.121	-0.0585683	0.221833	-0.26402	0.791765	0.91824	Rttn
ENSMUSG00000023067	10103	-0.4501	0.26511	-1.69779	0.0895479	0.357396	Cdkn1a
ENSMUSG00000023068	2716.28	0.0844108	0.246021	0.343104	0.73152	0.89028	Nus1
ENSMUSG00000023070	101.587	-1.01531	0.509196	-1.99395	0.0461576	0.266411	Rgn
ENSMUSG00000023072	351.577	-0.232634	0.230276	-1.01024	0.31238	0.621697	Cep89
ENSMUSG00000023074	2294.66	0.179332	0.223423	0.802655	0.422174	0.71242	Mospd1
ENSMUSG00000023075	1626.12	-0.0694	0.228226	-0.304085	0.761063	0.905488	Akirin1
ENSMUSG00000023078	385.873	0.95522	0.407843	2.34213	0.0191741	0.177795	Cxcl13
ENSMUSG00000023079	466.514	-0.497772	0.211243	-2.35639	0.0184535	0.174541	Gtf2ird1
ENSMUSG00000023084	17.8247	0.18734	0.659684	0.283985	0.776422	NA	Lrrc71
ENSMUSG00000023087	1189.1	-1.52221e-05	0.23723	-6.41662e-05	0.999949	0.999949	Noct
ENSMUSG00000023088	4868.03	-0.363561	0.212464	-1.71117	0.0870506	0.354216	Abcc1
ENSMUSG00000023089	1868.76	0.106381	0.187046	0.568744	0.56953	0.805395	Ndufa5
ENSMUSG00000023092	51175.2	0.0150925	0.27986	0.0539288	0.956992	0.98217	Fhl1
ENSMUSG00000023094	208.463	0.183441	0.237157	0.773498	0.439228	0.722358	Msrb2
ENSMUSG00000023104	649.054	-0.404246	0.196193	-2.06045	0.0393559	0.246219	Rfc2
ENSMUSG00000023106	2062.97	-0.0310034	0.186052	-0.166638	0.867655	0.948687	Denr
ENSMUSG00000023110	1289.86	-0.280734	0.203635	-1.37861	0.168014	0.476042	Prmt5
ENSMUSG00000023118	2297.7	-0.419326	0.232618	-1.80264	0.071445	0.321681	Sympk
ENSMUSG00000023132	16.377	2.20047	0.648124	3.39514	0.000685925	NA	Gzma
ENSMUSG00000023143	308.521	-0.357083	0.246222	-1.45025	0.14699	0.446841	Nagpa
ENSMUSG00000023147	221.413	0.223756	0.263456	0.849312	0.395708	0.690553	Get1
ENSMUSG00000023150	13375.1	0.345822	0.193755	1.78484	0.0742877	0.32862	Ivns1abp
ENSMUSG00000023151	9.83663	0.287063	0.795307	0.360946	0.71814	NA	Lrrc69
ENSMUSG00000023153	190.822	-0.333875	0.290104	-1.15088	0.249782	0.568746	Tmem52
ENSMUSG00000023156	708.911	0.0293503	0.197088	0.14892	0.881617	0.954145	Rpp14
ENSMUSG00000023156	708.911	0.0293503	0.197088	0.14892	0.881617	0.954145	Htd2
ENSMUSG00000023159	4.08417	0.364089	1.04425	0.348661	0.727344	NA	Psg29
ENSMUSG00000023169	252.311	-0.0758194	0.231588	-0.32739	0.743373	0.896411	Slc38a1
ENSMUSG00000023170	579.947	-0.360238	0.268035	-1.34399	0.17895	0.490724	Gps2
ENSMUSG00000023175	9022.54	-0.225253	0.206534	-1.09064	0.275433	0.590947	Bsg
ENSMUSG00000023186	3010.58	0.512893	0.205427	2.49671	0.0125351	0.144041	Vwa5a
ENSMUSG00000023191	579.971	-0.322248	0.222916	-1.4456	0.148289	0.448382	P3h3
ENSMUSG00000023206	657.973	0.252446	0.23612	1.06914	0.285006	0.598548	Il15ra
ENSMUSG00000023216	13.5869	1.30599	0.611666	2.13513	0.0327503	NA	Epb42
ENSMUSG00000023224	11643.4	0.323528	0.2141	1.51111	0.130761	0.421281	Serping1
ENSMUSG00000023232	856.122	-1.16642	0.313741	-3.71778	0.000200977	0.0124922	Serinc2
ENSMUSG00000023235	240.493	0.340562	0.241656	1.40928	0.158752	0.462932	Ccl25
ENSMUSG00000023236	4.83815	0.548054	1.02136	0.536593	0.591548	NA	Scg5
ENSMUSG00000023243	33.8155	-0.185136	0.493139	-0.375423	0.707346	0.878387	Kcnk5
ENSMUSG00000023247	48.1272	-0.0534483	0.344562	-0.15512	0.876727	0.952442	Guca2a
ENSMUSG00000023249	1719.06	0.292272	0.175722	1.66326	0.0962608	0.369141	Parp3
ENSMUSG00000023259	183.239	-0.134137	0.271298	-0.494426	0.621005	0.835533	Slc26a6
ENSMUSG00000023262	161.254	-0.849095	0.278529	-3.0485	0.00229984	0.0588628	Acy1
ENSMUSG00000023266	22.6492	0.355216	0.480197	0.739731	0.459463	0.734491	Frs3
ENSMUSG00000023267	10.9148	-0.15179	0.660791	-0.229709	0.818318	NA	Gabrr2
ENSMUSG00000023272	861.471	-0.0461584	0.246115	-0.187548	0.851231	0.942392	Creld2
ENSMUSG00000023274	233.871	0.302089	0.352889	0.856046	0.391973	0.687599	Cd4
ENSMUSG00000023277	614.84	-0.0953457	0.287113	-0.332084	0.739826	0.894613	Twf2
ENSMUSG00000023279	4.45173	-0.0764656	1.1281	-0.0677828	0.945959	NA	Bmp15
ENSMUSG00000023284	121.373	0.337747	0.314396	1.07427	0.282701	0.596206	Zfp605
ENSMUSG00000023286	971.014	-0.12624	0.181723	-0.694683	0.487254	0.752819	Ube2j2
ENSMUSG00000023307	2187.38	0.0396497	0.18285	0.216843	0.828331	0.933259	Marchf5
ENSMUSG00000023328	343.886	-0.520591	0.289324	-1.79934	0.0719653	0.322247	Ache
ENSMUSG00000023330	164.113	0.177892	0.261734	0.679669	0.496714	0.759483	Dtwd1
ENSMUSG00000023336	233.766	0.0700038	0.298666	0.234388	0.814684	0.925921	Wfdc1
ENSMUSG00000023341	110.284	1.10476	0.41433	2.66636	0.00766766	0.113437	Mx2
ENSMUSG00000023345	70.8316	-0.940502	0.330027	-2.84977	0.00437508	0.0853343	Poc1a
ENSMUSG00000023348	593.338	-0.491339	0.264485	-1.85772	0.0632083	0.306031	Trip6
ENSMUSG00000023349	217.299	0.166589	0.370225	0.449967	0.652734	0.85107	Clec4n
ENSMUSG00000023353	987.629	-0.729382	0.260645	-2.79837	0.00513614	0.0927088	Agap3
ENSMUSG00000023367	731.716	0.228724	0.202661	1.1286	0.259065	0.576761	Tmem176a
ENSMUSG00000023391	22.3508	-2.45434	0.746851	-3.28626	0.00101528	0.0368472	Dlx2
ENSMUSG00000023393	64.7747	0.0388444	0.323874	0.119937	0.904533	0.962872	Slc17a9
ENSMUSG00000023411	501.255	-0.111723	0.271368	-0.411703	0.680557	0.863753	Nfatc4
ENSMUSG00000023439	9.34855	0.0490119	0.714178	0.068627	0.945287	NA	Gnb3
ENSMUSG00000023452	855.632	-0.161613	0.19548	-0.826753	0.408377	0.700653	Pisd
ENSMUSG00000023456	12557.3	-0.150928	0.206065	-0.73243	0.463906	0.738257	Tpi1
ENSMUSG00000023460	1815.3	0.349779	0.216488	1.6157	0.10616	0.385415	Rab12
ENSMUSG00000023467	3.45611	1.66838	1.41499	1.17907	0.238369	NA	Tulp2
ENSMUSG00000023473	29.3726	-0.470213	0.473521	-0.993013	0.320704	0.629062	Celsr3
ENSMUSG00000023484	1.6454	-0.473399	1.79978	-0.263032	0.792526	NA	Prph
ENSMUSG00000023495	323.768	-0.183125	0.248084	-0.738158	0.460418	0.735257	Pcbp4
ENSMUSG00000023505	480.757	-0.786482	0.311358	-2.52598	0.0115377	0.138483	Cdca3
ENSMUSG00000023571	626.819	-0.624716	0.24579	-2.54166	0.0110326	0.135171	C1qtnf12
ENSMUSG00000023572	1302.37	-0.103912	0.201757	-0.515035	0.606528	0.828046	Ccndbp1
ENSMUSG00000023707	164.776	-0.799947	0.301695	-2.6515	0.0080134	0.115465	Ogfod2
ENSMUSG00000023723	909.405	-0.128807	0.178901	-0.719989	0.471532	0.743011	Mrps23
ENSMUSG00000023755	51.0995	-0.0292678	0.375364	-0.0779719	0.93785	0.975274	Rhebl1
ENSMUSG00000023764	302.017	-0.391634	0.282862	-1.38454	0.166193	0.473921	Sfi1
ENSMUSG00000023781	10.0418	-0.0834467	0.706352	-0.118138	0.905959	NA	Hes7
ENSMUSG00000023791	381.792	-0.03449	0.210147	-0.164124	0.869634	0.949555	Pigx
ENSMUSG00000023795	17.7799	-0.0263074	0.552231	-0.0476384	0.962004	NA	NA
ENSMUSG00000023800	273.208	0.0131387	0.231164	0.056837	0.954675	0.980919	Tiam2
ENSMUSG00000023805	1578.39	0.147794	0.255941	0.577453	0.563633	0.801944	Synj2
ENSMUSG00000023806	172.809	-0.39658	0.248415	-1.59644	0.110391	0.392788	Rsph3b
ENSMUSG00000023809	696.872	-0.0249285	0.234437	-0.106333	0.915318	0.967366	Rps6ka2
ENSMUSG00000023826	198.651	0.402928	0.252592	1.59517	0.110673	0.392973	Prkn
ENSMUSG00000023827	1199.64	-0.680256	0.250722	-2.71318	0.00666401	0.105487	Agpat4
ENSMUSG00000023828	149.141	-0.00456967	0.302132	-0.0151248	0.987933	0.994628	Slc22a3
ENSMUSG00000023830	2010.15	-0.225548	0.198479	-1.13638	0.255798	0.574026	Igf2r
ENSMUSG00000023832	3218.91	-0.248536	0.228916	-1.08571	0.277609	0.592175	Acat2
ENSMUSG00000023845	5971.05	0.322065	0.226338	1.42294	0.154754	0.457257	Lnpep
ENSMUSG00000023852	1476.96	0.00420465	0.20029	0.0209928	0.983251	0.992375	Chd1
ENSMUSG00000023861	1596.15	-0.0864303	0.230179	-0.375492	0.707295	0.878387	Mpc1
ENSMUSG00000023868	140.939	0.237041	0.427823	0.554063	0.579536	0.811645	Pde10a
ENSMUSG00000023873	5.87479	-0.165788	0.901053	-0.183994	0.854018	NA	1700010I14Rik
ENSMUSG00000023882	180.376	0.259203	0.28109	0.922135	0.356458	0.66027	Zfp54
ENSMUSG00000023883	2930.76	0.0943278	0.197191	0.478359	0.632395	0.841788	Phf10
ENSMUSG00000023885	14098.9	0.439848	0.255219	1.72341	0.0848139	0.349662	Thbs2
ENSMUSG00000023886	3530.79	-0.152642	0.208671	-0.731496	0.464477	0.738817	Smoc2
ENSMUSG00000023892	466.601	0.260343	0.283721	0.917604	0.358826	0.66184	Zfp51
ENSMUSG00000023903	67.2648	0.461643	0.317257	1.45511	0.14564	0.444359	Mmp25
ENSMUSG00000023904	971.15	-0.482015	0.265009	-1.81887	0.068932	0.317193	Hcfc1r1
ENSMUSG00000023905	2245.29	-0.400951	0.334474	-1.19875	0.230625	0.549814	Tnfrsf12a
ENSMUSG00000023906	4.17298	-0.668773	1.06544	-0.627698	0.530202	NA	Cldn6
ENSMUSG00000023908	337.783	-0.789279	0.309343	-2.55147	0.0107271	0.133395	Pkmyt1
ENSMUSG00000023909	417.354	-0.426351	0.231368	-1.84274	0.0653667	0.310245	Paqr4
ENSMUSG00000023911	46.0537	-0.424806	0.443432	-0.957994	0.338066	0.64312	Flywch2
ENSMUSG00000023912	493.414	0.0108824	0.220265	0.049406	0.960596	0.983311	Slc25a27
ENSMUSG00000023913	1133.4	0.0812279	0.249123	0.326055	0.744383	0.896739	Pla2g7
ENSMUSG00000023915	680.705	-0.0262187	0.270978	-0.096756	0.92292	0.969212	Tnfrsf21
ENSMUSG00000023918	3104.38	-0.439672	0.217849	-2.01824	0.0435661	0.259668	Adgrf4
ENSMUSG00000023919	261.79	-0.315045	0.292279	-1.07789	0.281082	0.594723	Cenpq
ENSMUSG00000023921	2240.74	0.166229	0.182404	0.911322	0.362126	0.664746	Mmut
ENSMUSG00000023923	855.372	-0.0704303	0.209951	-0.335461	0.737277	0.893099	Tbc1d5
ENSMUSG00000023927	910.225	0.355112	0.220092	1.61347	0.106642	0.386505	Satb1
ENSMUSG00000023930	2.45751	1.9228	1.54069	1.24802	0.212025	NA	Crisp2
ENSMUSG00000023931	22.9367	0.618681	0.508171	1.21747	0.223427	0.542112	Efhb
ENSMUSG00000023932	1484.43	-0.046563	0.180525	-0.257931	0.796461	0.919672	Cdc5l
ENSMUSG00000023935	5.34018	1.11751	1.14388	0.976951	0.328594	NA	Spats1
ENSMUSG00000023938	255.2	-0.822968	0.300084	-2.74246	0.00609817	0.100764	Aars2
ENSMUSG00000023939	403.447	-0.499979	0.243814	-2.05066	0.0402999	0.249216	Mrpl14
ENSMUSG00000023940	273.054	-0.679487	0.331052	-2.05251	0.04012	0.248829	Sgo1
ENSMUSG00000023942	1152.77	-0.534462	0.28774	-1.85745	0.0632477	0.306031	Slc29a1
ENSMUSG00000023944	41316.6	-0.377842	0.190985	-1.97839	0.0478849	0.270807	Hsp90ab1
ENSMUSG00000023945	6.79951	-2.39065	1.00499	-2.37879	0.0173694	NA	Slc5a7
ENSMUSG00000023947	147.842	0.667974	0.284212	2.35027	0.0187598	0.175876	Nfkbie
ENSMUSG00000023951	2483.23	0.440653	0.198236	2.22287	0.0262247	0.20536	Vegfa
ENSMUSG00000023952	1356.13	-0.262426	0.243142	-1.07931	0.280449	0.594103	Gtpbp2
ENSMUSG00000023953	540.121	-0.227837	0.209094	-1.08964	0.275872	0.590947	Polh
ENSMUSG00000023959	2729.2	0.593588	0.287908	2.06173	0.0392339	0.246219	Clic5
ENSMUSG00000023960	974.157	0.360287	0.203124	1.77373	0.0761074	0.332852	Enpp5
ENSMUSG00000023961	842.832	0.543036	0.262917	2.06542	0.0388828	0.24513	Enpp4
ENSMUSG00000023963	471.863	0.0647888	0.241365	0.268426	0.788371	0.916573	Cyp39a1
ENSMUSG00000023964	2.01628	-0.523777	1.89399	-0.276548	0.782128	NA	Calcr
ENSMUSG00000023965	1085.21	0.126418	0.211377	0.598067	0.549795	0.793445	Fbxl17
ENSMUSG00000023966	22.9491	-0.0920722	0.49404	-0.186366	0.852158	0.942516	Rsph9
ENSMUSG00000023967	703.417	-0.211808	0.205589	-1.03025	0.302891	0.612716	Mrps18a
ENSMUSG00000023968	45.9553	-0.243808	0.495295	-0.492248	0.622544	0.836148	Crip3
ENSMUSG00000023971	517.105	-0.368814	0.234225	-1.57462	0.115345	0.399782	Rrp36
ENSMUSG00000023972	1397.92	-0.763823	0.224901	-3.39627	0.000683111	0.0277314	Ptk7
ENSMUSG00000023973	598.481	-0.303884	0.23037	-1.31911	0.187132	0.501254	Cnpy3
ENSMUSG00000023977	2732.62	-0.0423886	0.206039	-0.205731	0.837001	0.937296	Ubr2
ENSMUSG00000023979	18.9684	-0.174892	0.53776	-0.325223	0.745012	NA	Guca1b
ENSMUSG00000023980	479.461	0.0352125	0.211818	0.16624	0.867968	0.948784	Taf8
ENSMUSG00000023984	18.2782	-0.252299	0.533546	-0.472871	0.636305	NA	Gm20517
ENSMUSG00000023988	619.051	-0.356802	0.199302	-1.79025	0.073413	0.326282	Bysl
ENSMUSG00000023990	205.918	-0.436183	0.356055	-1.22504	0.220558	0.539786	Tfeb
ENSMUSG00000023991	511.98	-0.659407	0.251905	-2.61768	0.00885295	0.121469	Foxp4
ENSMUSG00000023992	31.3359	-0.144122	0.508378	-0.283493	0.776799	0.912278	Trem2
ENSMUSG00000023994	832.034	-0.140432	0.247181	-0.568134	0.569944	0.805411	Nfya
ENSMUSG00000023999	4.67227	-0.100924	0.978837	-0.103106	0.917879	NA	Kif6
ENSMUSG00000024002	2690.45	-0.200924	0.182872	-1.09871	0.271893	0.587918	Brd4
ENSMUSG00000024006	3134.16	0.223374	0.187397	1.19198	0.233268	0.552614	Stk38
ENSMUSG00000024007	476.083	-0.78429	0.234664	-3.34219	0.000831203	0.0322025	Ppil1
ENSMUSG00000024008	132.473	-0.946925	0.313525	-3.02025	0.00252562	0.062112	Cpne5
ENSMUSG00000024011	6055.26	-0.0373166	0.205946	-0.181196	0.856214	0.944356	Pi16
ENSMUSG00000024012	2976.68	-0.39875	0.228406	-1.74579	0.0808469	0.342392	Mtch1
ENSMUSG00000024013	157.185	0.237425	0.33835	0.701714	0.482857	0.749507	Fgd2
ENSMUSG00000024014	1410.21	0.0257611	0.251703	0.102347	0.918481	0.968054	Pim1
ENSMUSG00000024018	564.361	0.0735134	0.199734	0.368057	0.712831	0.881183	Ccdc167
ENSMUSG00000024019	218.12	0.0677632	0.237184	0.285698	0.775109	0.911489	Cmtr1
ENSMUSG00000024026	2665.27	-0.183245	0.171514	-1.06839	0.285342	0.598797	Glo1
ENSMUSG00000024027	2.4953	-1.40053	1.34283	-1.04297	0.296963	NA	Glp1r
ENSMUSG00000024030	463.21	0.0353858	0.208155	0.169998	0.865012	0.947787	Abcg1
ENSMUSG00000024033	35.0572	0.710775	0.45115	1.57547	0.115147	0.399526	Rsph1
ENSMUSG00000024036	135.695	-0.0352395	0.384122	-0.0917404	0.926904	0.970426	Slc37a1
ENSMUSG00000024037	555.997	-0.284113	0.245644	-1.1566	0.247434	0.566912	Wdr4
ENSMUSG00000024038	1566.05	-0.251917	0.200904	-1.25392	0.209872	0.527963	Ndufv3
ENSMUSG00000024039	455.806	-0.302752	0.209834	-1.44281	0.149073	0.449472	Cbs
ENSMUSG00000024041	14.145	0.585831	0.623236	0.939983	0.347226	NA	Cryaa
ENSMUSG00000024042	1662.79	-0.00456139	0.267769	-0.0170348	0.986409	0.993906	Sik1
ENSMUSG00000024043	33.562	0.0787388	0.490628	0.160486	0.872498	0.950903	Arhgap28
ENSMUSG00000024044	421.329	-0.283088	0.271138	-1.04407	0.296453	0.607641	Epb41l3
ENSMUSG00000024045	3062.23	0.23591	0.188089	1.25425	0.209752	0.5279	Akap8
ENSMUSG00000024048	3673.57	-0.157112	0.177587	-0.884706	0.376315	0.675449	Myl12a
ENSMUSG00000024049	18546.8	0.376043	0.235155	1.59913	0.109793	0.392216	Myom1
ENSMUSG00000024050	1312.41	-0.435497	0.224325	-1.94137	0.0522139	0.279827	Wiz
ENSMUSG00000024052	292.877	0.211243	0.247899	0.852134	0.39414	0.689473	Lpin2
ENSMUSG00000024053	1352.35	0.411432	0.202528	2.03148	0.042206	0.25578	Emilin2
ENSMUSG00000024054	1631.66	0.0640863	0.227607	0.281565	0.778277	0.912605	Smchd1
ENSMUSG00000024055	362.088	-0.0433262	0.2959	-0.146422	0.883588	0.954779	Cyp4f13
ENSMUSG00000024056	304.635	-0.544058	0.34368	-1.58303	0.113414	0.397394	Ndc80
ENSMUSG00000024059	5723.53	0.0976416	0.180835	0.539949	0.589232	0.817071	Clip4
ENSMUSG00000024063	310.574	-0.214441	0.366114	-0.585721	0.558063	0.798463	Lbh
ENSMUSG00000024064	51.8054	-0.972997	0.349967	-2.78025	0.00543162	0.0951179	Galnt14
ENSMUSG00000024065	288.519	-0.203263	0.254677	-0.79812	0.424801	0.713849	Ehd3
ENSMUSG00000024066	6825.62	0.202904	0.234188	0.866415	0.386263	0.684145	Xdh
ENSMUSG00000024067	829.608	-0.182086	0.202769	-0.897998	0.369186	0.670225	Dpy30
ENSMUSG00000024068	1800.68	0.222202	0.208576	1.06533	0.286726	0.599785	Spast
ENSMUSG00000024069	343.937	-0.259892	0.208442	-1.24683	0.212461	0.531434	Slc30a6
ENSMUSG00000024070	1034.85	0.110711	0.234716	0.47168	0.637156	0.844198	Prkd3
ENSMUSG00000024072	2012.31	0.27632	0.207646	1.33072	0.18328	0.496819	Yipf4
ENSMUSG00000024073	6812.74	-0.0299394	0.193806	-0.154481	0.87723	0.952442	Birc6
ENSMUSG00000024074	1244.51	0.0327002	0.257836	0.126826	0.899078	0.960432	Crim1
ENSMUSG00000024076	249.64	0.696285	0.249574	2.78989	0.00527254	0.0943257	Vit
ENSMUSG00000024077	2630.62	-0.110459	0.20084	-0.549988	0.582328	0.813217	Strn
ENSMUSG00000024078	671.356	-0.346246	0.235697	-1.46903	0.141825	0.438605	Ttc27
ENSMUSG00000024079	1477.73	0.812606	0.25878	3.14015	0.00168863	0.049743	Eif2ak2
ENSMUSG00000024081	2289.99	0.116068	0.179382	0.647043	0.517604	0.772997	Cebpz
ENSMUSG00000024082	450.755	0.0522058	0.222554	0.234575	0.814538	0.925921	Ndufaf7
ENSMUSG00000024083	3213.43	0.327979	0.241255	1.35947	0.173999	0.484586	Pja2
ENSMUSG00000024084	627.502	0.156533	0.202576	0.772711	0.439693	0.722609	Qpct
ENSMUSG00000024085	4598.05	-0.196945	0.220875	-0.891657	0.372577	0.672153	Man2a1
ENSMUSG00000024087	1648.81	0.520224	0.247789	2.09947	0.0357759	0.237791	Cyp1b1
ENSMUSG00000024091	4230.45	0.0721512	0.235755	0.306043	0.759572	0.904569	Vapa
ENSMUSG00000024095	1709.14	0.137539	0.19722	0.69739	0.485559	0.751029	Hnrnpll
ENSMUSG00000024096	4010.97	-0.288993	0.198585	-1.45526	0.145598	0.444359	Ralbp1
ENSMUSG00000024097	3975.57	0.259425	0.183667	1.41248	0.157809	0.461859	Srsf7
ENSMUSG00000024098	5011.6	0.170043	0.216744	0.784533	0.432727	0.718569	Twsg1
ENSMUSG00000024099	4505.23	0.100748	0.180338	0.558665	0.576391	0.809868	Ndufv2
ENSMUSG00000024101	491.906	-0.461406	0.266995	-1.72815	0.083962	0.348195	Washc1
ENSMUSG00000024104	2640.5	-0.0815914	0.177077	-0.460767	0.644966	0.847593	Washc2
ENSMUSG00000024107	2.32874	1.92781	1.56417	1.23248	0.217769	NA	Lhcgr
ENSMUSG00000024109	65.3175	0.615122	0.405685	1.51625	0.129455	0.420667	Nrxn1
ENSMUSG00000024112	33.7274	-0.641359	0.503768	-1.27313	0.202974	0.520574	Cacna1h
ENSMUSG00000024114	2.80168	-0.907819	1.53376	-0.591892	0.553923	NA	Prss41
ENSMUSG00000024118	188.619	-0.499375	0.244879	-2.03927	0.041423	0.252844	Tedc2
ENSMUSG00000024120	2215.44	-0.0527752	0.193515	-0.272719	0.785069	0.915464	Lrpprc
ENSMUSG00000024121	1148.34	-0.445747	0.270484	-1.64796	0.0993613	0.374514	Atp6v0c
ENSMUSG00000024122	2499.29	-0.0724939	0.181514	-0.399385	0.689609	0.868937	Pdpk1
ENSMUSG00000024124	1.63834	1.9268	1.81765	1.06005	0.289123	NA	Prss30
ENSMUSG00000024127	979.265	0.0957233	0.189544	0.505018	0.613546	0.831703	Prepl
ENSMUSG00000024130	1176.21	-0.277029	0.2466	-1.12339	0.26127	0.578409	Abca3
ENSMUSG00000024131	23.0343	0.439354	0.488826	0.898794	0.368762	0.670003	Slc3a1
ENSMUSG00000024132	1081.8	0.0723736	0.213167	0.339515	0.734221	0.891712	Eci1
ENSMUSG00000024134	3.4163	1.03622	1.21227	0.854777	0.392675	NA	Six2
ENSMUSG00000024135	562.581	-0.200995	0.216551	-0.928165	0.353322	0.657259	Srbd1
ENSMUSG00000024136	720.454	-0.720163	0.281132	-2.56165	0.0104176	0.131334	Dnase1l2
ENSMUSG00000024137	446.763	-0.387541	0.272282	-1.4233	0.154648	0.457101	E4f1
ENSMUSG00000024140	5039.87	-0.0101206	0.204369	-0.049521	0.960504	0.983285	Epas1
ENSMUSG00000024142	489.46	-0.420649	0.244211	-1.72248	0.0849829	0.349932	Mlst8
ENSMUSG00000024143	3455.14	0.313991	0.23299	1.34766	0.177767	0.489501	Rhoq
ENSMUSG00000024145	308.568	-0.219783	0.223206	-0.984665	0.324789	0.632107	Pigf
ENSMUSG00000024146	1503.61	-0.00256483	0.199566	-0.012852	0.989746	0.995217	Cript
ENSMUSG00000024150	2160.71	0.0424039	0.188417	0.225054	0.821937	0.929703	Mcfd2
ENSMUSG00000024151	1017.27	-0.033011	0.19268	-0.171325	0.863968	0.947562	Msh2
ENSMUSG00000024155	65.1644	0.925563	0.330461	2.80082	0.00509723	0.0921139	Meiob
ENSMUSG00000024158	1369.03	-0.402561	0.218961	-1.83851	0.0659879	0.311622	Hagh
ENSMUSG00000024160	573.914	-0.530201	0.29086	-1.82287	0.0683224	0.315559	Spsb3
ENSMUSG00000024163	1999.88	-0.185002	0.258257	-0.716348	0.473777	0.744469	Mapk8ip3
ENSMUSG00000024164	16748.7	0.957253	0.335315	2.85479	0.00430655	0.0849204	C3
ENSMUSG00000024165	1356.31	-0.326867	0.208867	-1.56495	0.117594	0.402552	Jpt2
ENSMUSG00000024168	100.447	-0.549078	0.312264	-1.75838	0.0786829	0.338128	Tmem204
ENSMUSG00000024169	553.419	-0.393586	0.218503	-1.80129	0.0716572	0.321681	Ift140
ENSMUSG00000024170	274.639	-0.139183	0.265395	-0.524437	0.599975	0.823636	Telo2
ENSMUSG00000024172	7.734	-0.660867	0.811	-0.814879	0.415142	NA	St6gal2
ENSMUSG00000024173	9.36871	-0.773822	0.795066	-0.973279	0.330414	NA	Tpsab1
ENSMUSG00000024174	454.534	0.364478	0.21787	1.67291	0.094344	0.366707	Pot1b
ENSMUSG00000024176	20.2144	0.350787	0.503074	0.697286	0.485624	NA	Sox8
ENSMUSG00000024177	68.2667	-0.342217	0.345179	-0.991418	0.321482	0.629454	Nme4
ENSMUSG00000024180	206.499	0.66354	0.330962	2.00488	0.0449756	0.26326	Pgap6
ENSMUSG00000024181	639.732	-0.543865	0.22775	-2.38799	0.0169407	0.167913	Mrpl28
ENSMUSG00000024182	674.675	-0.391043	0.215073	-1.81819	0.0690354	0.317193	Axin1
ENSMUSG00000024184	6.18021	0.212618	1.05847	0.200873	0.840798	NA	Pdia2
ENSMUSG00000024186	76.4504	-0.136421	0.361905	-0.376954	0.706208	0.877522	Rgs11
ENSMUSG00000024187	2744.74	-0.480973	0.231537	-2.07731	0.037773	0.242818	Fam234a
ENSMUSG00000024188	2438.47	0.0513644	0.176097	0.291683	0.770529	0.909974	Luc7l
ENSMUSG00000024190	2359.59	-0.257279	0.211416	-1.21693	0.22363	0.542112	Dusp1
ENSMUSG00000024191	379.349	-0.142463	0.219911	-0.647823	0.5171	0.772761	Bnip1
ENSMUSG00000024193	463.132	-0.113454	0.268381	-0.422734	0.672489	0.860269	Phf1
ENSMUSG00000024194	722.137	-0.286917	0.201098	-1.42675	0.153653	0.455662	Cuta
ENSMUSG00000024197	1470.28	-0.213965	0.192472	-1.11167	0.266281	0.583181	Plin3
ENSMUSG00000024201	641.663	-0.50103	0.319786	-1.56677	0.11717	0.401982	Kdm4b
ENSMUSG00000024205	207.024	-0.280054	0.271011	-1.03337	0.301433	0.612063	NA
ENSMUSG00000024206	478.124	-0.724713	0.281524	-2.57425	0.0100459	0.128656	Rfx2
ENSMUSG00000024208	1237.89	-0.57307	0.232011	-2.47001	0.0135108	0.148892	Uqcc2
ENSMUSG00000024209	8.68235	-0.130875	0.744085	-0.175888	0.860382	NA	Acsbg3
ENSMUSG00000024210	549.682	0.208487	0.323519	0.644434	0.519294	0.774537	Ip6k3
ENSMUSG00000024211	3.30153	1.24157	1.23228	1.00754	0.313675	NA	Grm8
ENSMUSG00000024212	1005.7	-0.6641	0.23438	-2.83343	0.00460509	0.0877237	Mllt1
ENSMUSG00000024213	1585.2	-0.1255	0.179849	-0.69781	0.485296	0.750956	Nudt3
ENSMUSG00000024215	3.68846	-0.74368	1.10166	-0.675054	0.499641	NA	Spdef
ENSMUSG00000024217	575.383	-0.34592	0.199662	-1.73253	0.0831797	0.346545	Snrpc
ENSMUSG00000024218	536.283	-0.00868958	0.190432	-0.045631	0.963604	0.984609	Taf11
ENSMUSG00000024219	726.925	-0.481849	0.289429	-1.66483	0.0959469	0.368691	Anks1
ENSMUSG00000024220	285.131	-0.471193	0.274099	-1.71906	0.0856034	0.351295	Zfp523
ENSMUSG00000024222	6453.68	-0.336844	0.317087	-1.0623	0.288097	0.600872	Fkbp5
ENSMUSG00000024223	3.53187	0.689553	1.20359	0.572915	0.566702	NA	Armc12
ENSMUSG00000024227	3.56152	0.482901	1.12581	0.428937	0.667969	NA	Pdzph1
ENSMUSG00000024228	432.621	0.0032322	0.237006	0.0136376	0.989119	0.995127	Nudt12
ENSMUSG00000024231	1577.91	0.160855	0.232943	0.690534	0.489858	0.754918	Cul2
ENSMUSG00000024232	86.8766	-0.15226	0.306728	-0.4964	0.619613	0.834858	Bambi
ENSMUSG00000024234	992.485	0.142078	0.219464	0.647388	0.517381	0.772838	Mtpap
ENSMUSG00000024235	521.032	0.640522	0.252223	2.53951	0.0111008	0.135713	Map3k8
ENSMUSG00000024236	4361.1	0.0931273	0.237661	0.39185	0.695169	0.871861	Svil
ENSMUSG00000024238	1211.17	0.203301	0.201225	1.01032	0.312343	0.621697	Zeb1
ENSMUSG00000024240	829.655	0.0481962	0.186798	0.258013	0.796397	0.919672	Epc1
ENSMUSG00000024241	1325.02	0.161122	0.238598	0.675285	0.499495	0.761125	Sos1
ENSMUSG00000024242	1230.73	0.0168261	0.257496	0.0653451	0.947899	0.978789	Map4k3
ENSMUSG00000024246	66.4009	-0.280158	0.366328	-0.764773	0.444406	0.725577	Thumpd2
ENSMUSG00000024247	191.646	-0.00883071	0.281623	-0.0313565	0.974985	0.988868	Pkdcc
ENSMUSG00000024248	2465.29	-0.157195	0.191212	-0.8221	0.41102	0.703084	Cox7a2l
ENSMUSG00000024251	791.572	-0.213121	0.216277	-0.985409	0.324423	0.63183	Thada
ENSMUSG00000024253	168.249	0.0152799	0.260773	0.0585946	0.953275	0.98032	Dync2li1
ENSMUSG00000024258	375.627	-0.207137	0.244793	-0.846173	0.397456	0.691649	Polr2d
ENSMUSG00000024259	2101.2	0.160799	0.212787	0.755682	0.44984	0.728099	Slc25a46
ENSMUSG00000024260	955.324	-0.184283	0.235368	-0.782954	0.433654	0.718606	Sap130
ENSMUSG00000024261	131.416	-1.58769	1.30404	-1.21752	0.223405	0.542112	Syt4
ENSMUSG00000024268	201.268	0.666011	0.265133	2.51199	0.0120052	0.140843	Celf4
ENSMUSG00000024269	346.501	-0.188691	0.224497	-0.840503	0.400626	0.693747	Tpgs2
ENSMUSG00000024270	1257.96	-0.200918	0.213847	-0.939544	0.347451	0.651552	Slc39a6
ENSMUSG00000024271	1188.84	-0.105825	0.188837	-0.560405	0.575203	0.809347	Elp2
ENSMUSG00000024273	225.471	-0.0370194	0.222497	-0.166382	0.867856	0.948784	2700062C07Rik
ENSMUSG00000024274	51.2934	0.241625	0.376722	0.641387	0.521271	0.775367	NA
ENSMUSG00000024276	1753.15	0.539417	0.220051	2.45132	0.0142332	0.153523	Zfp397
ENSMUSG00000024277	1532.22	-0.243254	0.192111	-1.26622	0.205435	0.524135	Mapre2
ENSMUSG00000024283	1529.46	-0.0204901	0.230527	-0.0888839	0.929174	0.971329	Wac
ENSMUSG00000024286	2625.54	0.0677879	0.223927	0.302723	0.762101	0.905777	Ccny
ENSMUSG00000024287	1857.68	0.259532	0.220968	1.17452	0.240187	0.560277	Thoc1
ENSMUSG00000024290	4291.22	0.413286	0.220577	1.87366	0.0609777	0.301232	Rock1
ENSMUSG00000024293	972.439	0.217244	0.226139	0.960664	0.336721	0.641714	Esco1
ENSMUSG00000024294	4602.69	0.132562	0.233802	0.566983	0.570726	0.806113	Mib1
ENSMUSG00000024295	9.58547	-0.0153885	0.817334	-0.0188277	0.984979	NA	NA
ENSMUSG00000024298	3787.52	0.242437	0.214956	1.12784	0.259386	0.577135	Zfp871
ENSMUSG00000024299	494.619	-0.249211	0.277785	-0.897137	0.369646	0.670302	Adamts10
ENSMUSG00000024300	282.391	0.132924	0.268925	0.494278	0.62111	0.835533	Myo1f
ENSMUSG00000024301	86.9587	-0.943574	0.384054	-2.45688	0.014015	0.152059	Kifc5b
ENSMUSG00000024302	1046.01	0.552362	0.219849	2.51246	0.0119894	0.140843	Dtna
ENSMUSG00000024304	169.511	0.292728	0.291786	1.00323	0.31575	0.624617	Cdh2
ENSMUSG00000024308	4039.48	0.440697	0.223212	1.97434	0.048343	0.271095	Tapbp
ENSMUSG00000024309	514.783	-0.482583	0.248518	-1.94184	0.0521563	0.27981	Pfdn6
ENSMUSG00000024312	782.669	-0.507301	0.205291	-2.47113	0.0134687	0.148795	Wdr46
ENSMUSG00000024317	609.859	0.326002	0.273255	1.19303	0.232857	0.55225	Rnf138
ENSMUSG00000024319	1134.17	-0.57211	0.247643	-2.31022	0.020876	0.184214	Vps52
ENSMUSG00000024325	423.402	-0.204743	0.281111	-0.728335	0.466408	0.739838	Ring1
ENSMUSG00000024327	231.138	-0.50038	0.230509	-2.17076	0.0299496	0.218059	Slc39a7
ENSMUSG00000024330	61.948	-0.440624	0.403749	-1.09133	0.275127	0.590947	Col11a2
ENSMUSG00000024331	763.036	-0.0808745	0.233485	-0.346381	0.729057	0.889962	Dsc2
ENSMUSG00000024334	10.5894	0.511604	0.76823	0.665951	0.505442	NA	H2-Oa
ENSMUSG00000024335	9169.73	-0.00268462	0.225419	-0.0119095	0.990498	0.995331	Brd2
ENSMUSG00000024338	1096.96	0.789576	0.260876	3.02663	0.00247297	0.0613505	Psmb8
ENSMUSG00000024339	969.866	0.201103	0.280897	0.715931	0.474034	0.744735	Tap2
ENSMUSG00000024340	14.7111	0.978695	0.576299	1.69824	0.089462	NA	Btnl2
ENSMUSG00000024346	1122.14	-0.442299	0.245159	-1.80413	0.0712108	0.321681	Pfdn1
ENSMUSG00000024347	22.616	-0.230144	0.549088	-0.419139	0.675114	0.861858	Psd2
ENSMUSG00000024349	638.39	0.815991	0.32605	2.50265	0.0123267	0.14317	Sting1
ENSMUSG00000024350	599.375	0.146358	0.23043	0.635151	0.52533	0.777729	Dnajc18
ENSMUSG00000024352	35.6344	-0.154263	0.477119	-0.323323	0.74645	0.89765	Spata24
ENSMUSG00000024353	9.36487	-0.191644	0.754561	-0.253981	0.79951	NA	Mzb1
ENSMUSG00000024354	6.92663	1.22086	0.912171	1.33841	0.180762	NA	Slc23a1
ENSMUSG00000024357	458.45	0.0176865	0.202827	0.0872001	0.930512	0.972103	Sil1
ENSMUSG00000024359	14899.4	-0.0623776	0.181633	-0.343426	0.731278	0.890059	Hspa9
ENSMUSG00000024360	8626.11	0.062497	0.220027	0.284042	0.776378	0.912163	Etf1
ENSMUSG00000024365	1.77092	-1.47609	1.64591	-0.896828	0.36981	NA	Cyp21a1
ENSMUSG00000024366	85.871	-0.198866	0.322805	-0.616057	0.537857	0.786063	Gfra3
ENSMUSG00000024369	706.591	-0.465986	0.200071	-2.32911	0.0198534	0.180952	Nelfe
ENSMUSG00000024370	1385.81	0.0502486	0.18238	0.275516	0.78292	0.914157	Cdc23
ENSMUSG00000024371	418.256	0.726183	0.239241	3.03535	0.00240253	0.060042	C2
ENSMUSG00000024376	277.685	-0.352885	0.249117	-1.41655	0.156616	0.460352	Epb41l4a
ENSMUSG00000024378	1734.21	-0.249019	0.205	-1.21473	0.224469	0.543214	Stard4
ENSMUSG00000024379	145.255	-0.408395	0.32486	-1.25714	0.208703	0.527101	Tslp
ENSMUSG00000024381	3581.12	0.341263	0.205123	1.6637	0.0961719	0.369096	Bin1
ENSMUSG00000024382	801.777	-0.306921	0.187993	-1.63262	0.102549	0.378704	Ercc3
ENSMUSG00000024383	1413.53	0.266521	0.22206	1.20022	0.230054	0.549638	Map3k2
ENSMUSG00000024384	1721.97	0.0805244	0.198153	0.406375	0.684467	0.865995	Iws1
ENSMUSG00000024387	3046.24	-0.505445	0.24218	-2.08706	0.0368823	0.240992	Csnk2b
ENSMUSG00000024388	2.58762	-2.16171	1.43548	-1.50592	0.132089	NA	Myo7b
ENSMUSG00000024391	12.0641	0.690891	0.732095	0.943718	0.345314	NA	Apom
ENSMUSG00000024392	3531.47	-0.569221	0.250405	-2.27321	0.0230138	0.193479	Bag6
ENSMUSG00000024393	6976.29	-0.417507	0.224897	-1.85644	0.0633912	0.30624	Prrc2a
ENSMUSG00000024395	268.128	-0.123663	0.247352	-0.499947	0.617112	0.833551	Lims2
ENSMUSG00000024397	241.461	1.12221	0.349923	3.20701	0.00134125	0.0438528	Aif1
ENSMUSG00000024399	9.1964	0.518929	0.737151	0.703966	0.481454	NA	Ltb
ENSMUSG00000024400	1361.69	0.0827991	0.193699	0.427462	0.669043	0.858434	Wdr33
ENSMUSG00000024401	81.3906	0.294506	0.505146	0.583011	0.559886	0.799792	Tnf
ENSMUSG00000024402	10.4361	-0.227614	0.697187	-0.326476	0.744065	NA	Lta
ENSMUSG00000024403	63.5992	0.103816	0.334863	0.310025	0.756542	0.902556	Atp6v1g2
ENSMUSG00000024404	6180.61	0.119579	0.190352	0.628198	0.529874	0.780439	Riok3
ENSMUSG00000024409	159.309	-0.238848	0.308453	-0.774342	0.438729	0.722094	Psors1c2
ENSMUSG00000024410	838.573	-0.0761355	0.200654	-0.379437	0.704363	0.876734	Rmc1
ENSMUSG00000024411	1205.41	1.123	0.261562	4.29346	1.75913e-05	0.00213219	Aqp4
ENSMUSG00000024413	2909.23	0.0235854	0.175963	0.134036	0.893374	0.958017	Npc1
ENSMUSG00000024414	607.347	-0.271702	0.209657	-1.29594	0.194997	0.511501	Mrpl27
ENSMUSG00000024420	132.683	-0.0553611	0.312702	-0.177041	0.859476	0.945951	Zfp521
ENSMUSG00000024421	3053.67	-0.228577	0.194847	-1.17311	0.240752	0.56065	Lama3
ENSMUSG00000024422	1099.14	-0.428595	0.223851	-1.91464	0.0555382	0.287674	Dhx16
ENSMUSG00000024423	1764.81	0.575421	0.25189	2.28442	0.0223471	0.190557	Impact
ENSMUSG00000024424	484.691	-0.155253	0.212204	-0.731619	0.464401	0.738817	Ttc39c
ENSMUSG00000024425	4673.75	0.11985	0.191654	0.625347	0.531743	0.782147	Ndfip1
ENSMUSG00000024426	252.791	0.11026	0.251983	0.43757	0.661698	0.855559	Atat1
ENSMUSG00000024427	310.617	-0.353156	0.295983	-1.19316	0.232805	0.55225	Spry4
ENSMUSG00000024429	990.096	-0.643894	0.228212	-2.82147	0.00478043	0.089833	Gnl1
ENSMUSG00000024430	27.7503	0.17655	0.438676	0.402461	0.687345	0.867501	Cabyr
ENSMUSG00000024431	3882.57	0.338893	0.257942	1.31384	0.188901	0.503767	Nr3c1
ENSMUSG00000024436	493.179	-0.144721	0.217944	-0.664026	0.506674	0.765745	Mrps18b
ENSMUSG00000024437	20.8372	0.610302	0.546723	1.11629	0.264298	NA	NA
ENSMUSG00000024440	51.6474	0.0239749	0.457952	0.0523524	0.958248	0.982397	Pcdh12
ENSMUSG00000024442	1237.29	-0.0392019	0.205847	-0.190442	0.848963	0.941703	Dele1
ENSMUSG00000024446	124.925	-0.413056	0.353349	-1.16897	0.242414	0.562572	Rpp21
ENSMUSG00000024451	363.864	-0.271938	0.236589	-1.14941	0.250388	0.568834	Arap3
ENSMUSG00000024454	2443.2	-0.23661	0.189256	-1.25021	0.211222	0.52974	Hdac3
ENSMUSG00000024456	5084.16	-0.167752	0.191981	-0.873793	0.382231	0.680902	Diaph1
ENSMUSG00000024457	1169.61	0.239015	0.176114	1.35716	0.174729	0.485665	Trim26
ENSMUSG00000024459	234.188	1.27262	0.238524	5.33542	9.53248e-08	4.75755e-05	H2-M5
ENSMUSG00000024462	1208.63	0.441958	0.230209	1.91981	0.0548821	0.2862	Gabbr1
ENSMUSG00000024471	11632.7	0.29786	0.263413	1.13077	0.25815	0.576018	Myot
ENSMUSG00000024472	1244.73	0.33114	0.242987	1.36279	0.17295	0.483403	Dcp2
ENSMUSG00000024474	4063.28	0.0554752	0.175001	0.317	0.751243	0.89987	Ik
ENSMUSG00000024477	3288.21	0.322865	0.211715	1.525	0.12726	0.417048	Pggt1b
ENSMUSG00000024479	2652.81	-0.364377	0.230249	-1.58253	0.113528	0.397616	Mal2
ENSMUSG00000024480	964.246	0.423826	0.231022	1.83457	0.0665695	0.312827	Ap3s1
ENSMUSG00000024481	905.506	0.296912	0.223518	1.32836	0.18406	0.497679	Lvrn
ENSMUSG00000024483	2849.34	0.0569024	0.193067	0.294729	0.768201	0.908341	Ankhd1
ENSMUSG00000024485	51.5638	-0.589211	0.400853	-1.46989	0.141591	0.438121	Slc4a9
ENSMUSG00000024486	776.347	-0.220844	0.350615	-0.629876	0.528776	0.779745	Hbegf
ENSMUSG00000024487	1790.85	0.0936936	0.194258	0.482314	0.629583	0.840881	Yipf5
ENSMUSG00000024491	1155.85	0.118758	0.209762	0.566156	0.571288	0.806513	Rbm27
ENSMUSG00000024493	2715.76	-0.235143	0.175023	-1.34349	0.179112	0.49093	Lars1
ENSMUSG00000024498	2373.99	-0.00744933	0.173985	-0.0428159	0.965848	0.985715	Tcerg1
ENSMUSG00000024500	6.89834	0.548633	0.857083	0.640116	0.522097	NA	Ppp2r2b
ENSMUSG00000024501	2003.18	0.0476428	0.193203	0.246594	0.805222	0.922421	Dpysl3
ENSMUSG00000024502	26.578	-0.292696	0.614481	-0.476331	0.633839	0.842256	Jakmip2
ENSMUSG00000024503	11.6338	0.182324	0.683911	0.26659	0.789785	NA	Spink1
ENSMUSG00000024505	109.607	0.445919	0.309628	1.44018	0.149818	0.450852	Dtwd2
ENSMUSG00000024507	5210.45	-0.0812488	0.18626	-0.436212	0.662683	0.855724	Hsd17b4
ENSMUSG00000024511	1704	-0.29029	0.213134	-1.36201	0.173196	0.483779	Rab27b
ENSMUSG00000024513	2963.41	0.11398	0.204002	0.558718	0.576354	0.809868	Mbd2
ENSMUSG00000024515	1661.42	0.0571257	0.205566	0.277895	0.781093	0.913842	Smad4
ENSMUSG00000024516	1966.9	0.0219707	0.189644	0.115852	0.90777	0.964462	Sec11c
ENSMUSG00000024517	2.58386	-0.320581	1.4119	-0.227056	0.82038	NA	Grp
ENSMUSG00000024521	1333.47	-0.153615	0.37873	-0.405606	0.685032	0.866364	Pmaip1
ENSMUSG00000024524	193.945	0.0834577	0.268688	0.310613	0.756095	0.902517	Gnal
ENSMUSG00000024525	544.473	-0.502019	0.262403	-1.91316	0.0557278	0.287955	Impa2
ENSMUSG00000024526	3475.38	-0.487727	0.285457	-1.70858	0.087528	0.355034	Cidea
ENSMUSG00000024527	2232.84	-0.0648293	0.183424	-0.353439	0.723759	0.887866	Afg3l2
ENSMUSG00000024528	509.783	0.112327	0.19742	0.568975	0.569373	0.805395	Srfbp1
ENSMUSG00000024529	4064.05	0.686466	0.237422	2.89133	0.0038362	0.0806568	Lox
ENSMUSG00000024530	24.282	0.350123	0.464804	0.753272	0.451287	0.729461	Prelid3a
ENSMUSG00000024533	906.42	-0.103532	0.199777	-0.518237	0.604293	0.826827	Spire1
ENSMUSG00000024534	72.8058	-0.53126	0.431708	-1.2306	0.218472	0.537361	Sncaip
ENSMUSG00000024535	126.75	0.0348175	0.265559	0.13111	0.895688	0.959226	Snx24
ENSMUSG00000024537	482.836	-0.177906	0.212243	-0.838216	0.40191	0.69481	Psmg2
ENSMUSG00000024538	2693.21	0.227474	0.186272	1.2212	0.222012	0.54156	Ppic
ENSMUSG00000024539	834.222	-0.00649972	0.202599	-0.0320818	0.974407	0.988739	Ptpn2
ENSMUSG00000024542	812.774	0.0295966	0.200531	0.147592	0.882665	0.954556	Cep192
ENSMUSG00000024544	229.264	0.0657731	0.335485	0.196053	0.844568	0.940321	Ldlrad4
ENSMUSG00000024548	617.285	0.130827	0.273087	0.479066	0.631891	0.841788	Setbp1
ENSMUSG00000024556	594.475	0.169575	0.228268	0.742876	0.457557	0.73331	Me2
ENSMUSG00000024558	6.89611	0.683079	0.813864	0.839304	0.401299	NA	Mapk4
ENSMUSG00000024560	1086.71	-0.308626	0.253801	-1.21602	0.223979	0.542541	Cxxc1
ENSMUSG00000024561	1812.63	-0.100561	0.19108	-0.526279	0.598694	0.822797	Mbd1
ENSMUSG00000024563	1535.35	-0.137756	0.199528	-0.69041	0.489936	0.754931	Smad2
ENSMUSG00000024566	1576.77	-0.214255	0.196484	-1.09045	0.275516	0.590947	Atp9b
ENSMUSG00000024570	536.889	-0.222989	0.219679	-1.01507	0.310072	0.619378	Rbfa
ENSMUSG00000024571	1490.53	-0.228123	0.199299	-1.14463	0.252363	0.570144	Txnl4a
ENSMUSG00000024571	1490.53	-0.228123	0.199299	-1.14463	0.252363	0.570144	Naa12
ENSMUSG00000024575	4.25959	-0.20146	1.01207	-0.199058	0.842218	NA	Pde6a
ENSMUSG00000024576	19470.2	-0.0220295	0.187673	-0.117382	0.906557	0.963824	Csnk1a1
ENSMUSG00000024578	5.9326	-0.00946124	0.873809	-0.0108276	0.991361	NA	Il17b
ENSMUSG00000024579	89.0438	-0.239217	0.341602	-0.70028	0.483753	0.750073	Pcyox1l
ENSMUSG00000024580	1031.36	0.177363	0.201016	0.882333	0.377597	0.676077	Grpel2
ENSMUSG00000024581	1376.62	0.169033	0.180641	0.935736	0.349409	0.653698	Napg
ENSMUSG00000024583	3463.35	0.0117791	0.208366	0.0565309	0.954919	0.981051	Txnl1
ENSMUSG00000024587	5728.74	-0.145876	0.172268	-0.846798	0.397108	0.691414	Nars1
ENSMUSG00000024588	2302.92	0.241901	0.171109	1.41372	0.157444	0.461813	Fech
ENSMUSG00000024589	858.626	0.314232	0.230822	1.36136	0.1734	0.484032	Nedd4l
ENSMUSG00000024590	366.727	-0.729333	0.247654	-2.94497	0.00322986	0.072689	Lmnb1
ENSMUSG00000024592	361.419	0.364604	0.273807	1.33161	0.182989	0.496267	C330018D20Rik
ENSMUSG00000024593	77.1805	0.334599	0.389156	0.859807	0.389895	0.686321	Megf10
ENSMUSG00000024594	1540.1	-0.0390486	0.194023	-0.201258	0.840497	0.938013	Prrc1
ENSMUSG00000024597	3992.21	0.311587	0.217796	1.43064	0.152534	0.454016	Slc12a2
ENSMUSG00000024598	61.0344	-1.36029	0.444423	-3.0608	0.00220749	0.0574714	Fbn2
ENSMUSG00000024600	413.122	0.141996	0.237609	0.597605	0.550103	0.793445	Slc27a6
ENSMUSG00000024601	4555.2	0.0631056	0.187917	0.335816	0.73701	0.893099	Isoc1
ENSMUSG00000024603	2515	0.0589462	0.183406	0.321397	0.74791	0.898625	Dctn4
ENSMUSG00000024604	1474.06	0.0387791	0.187171	0.207185	0.835865	0.936966	Rbm22
ENSMUSG00000024608	14672.8	-0.3199	0.211189	-1.51476	0.129834	0.420799	Rps14
ENSMUSG00000024610	14525.7	0.204827	0.295867	0.692293	0.488753	0.753968	Cd74
ENSMUSG00000024613	914.46	-0.48717	0.213361	-2.28331	0.022412	0.190701	Tcof1
ENSMUSG00000024614	3476.77	0.391446	0.241015	1.62416	0.104341	0.381753	Tmx3
ENSMUSG00000024617	1260.86	0.20422	0.208247	0.980663	0.326759	0.633971	Camk2a
ENSMUSG00000024620	1251.46	-0.117874	0.228229	-0.516469	0.605527	0.827642	Pdgfrb
ENSMUSG00000024621	3670.66	0.104666	0.269702	0.388079	0.697957	0.874198	Csf1r
ENSMUSG00000024622	636.394	-0.200732	0.193199	-1.03899	0.298809	0.610608	Hmgxb3
ENSMUSG00000024639	1825.22	0.146261	0.248909	0.587608	0.556795	0.797732	Gnaq
ENSMUSG00000024640	4369.64	-0.671177	0.193656	-3.46582	0.000528622	0.0239205	Psat1
ENSMUSG00000024642	563.289	0.098477	0.230306	0.427592	0.668948	0.858434	Tle4
ENSMUSG00000024644	2798.1	0.138145	0.199252	0.693318	0.48811	0.753205	Cndp2
ENSMUSG00000024645	795.262	0.386036	0.197092	1.95866	0.0501523	0.275059	Timm21
ENSMUSG00000024646	4615.17	0.0248822	0.196009	0.126944	0.898984	0.960432	Cyb5a
ENSMUSG00000024647	2.22196	0.423837	1.52248	0.278387	0.780716	NA	Cbln2
ENSMUSG00000024653	10.171	-0.510209	0.83107	-0.613918	0.539269	NA	Scgb1a1
ENSMUSG00000024654	497.973	0.18426	0.224622	0.820312	0.412038	0.703763	Asrgl1
ENSMUSG00000024658	58.132	-0.541532	0.344178	-1.57341	0.115624	0.399843	NA
ENSMUSG00000024659	26813.3	0.0540063	0.205434	0.262889	0.792636	0.91824	Anxa1
ENSMUSG00000024660	680.826	-0.728077	0.21247	-3.42672	0.00061091	0.0263779	Incenp
ENSMUSG00000024661	38153.8	0.170281	0.202614	0.840419	0.400673	0.693747	Fth1
ENSMUSG00000024663	625.825	0.591965	0.278375	2.12651	0.0334612	0.230831	Rab3il1
ENSMUSG00000024664	844.448	-0.566341	0.295803	-1.91459	0.0555449	0.287674	Fads3
ENSMUSG00000024665	250.756	-0.252587	0.293506	-0.860585	0.389467	0.685938	Fads2
ENSMUSG00000024666	125.943	-0.520108	0.266287	-1.95318	0.0507978	0.276278	Tmem138
ENSMUSG00000024667	112.108	-0.256876	0.277964	-0.924132	0.355417	0.65899	Tmem216
ENSMUSG00000024668	1077.57	0.177851	0.181484	0.979983	0.327095	0.634019	Sdhaf2
ENSMUSG00000024669	41.43	-0.456708	0.476664	-0.958134	0.337995	0.643059	Cd5
ENSMUSG00000024670	23.1279	1.84038	0.60049	3.06479	0.00217821	0.0571284	Cd6
ENSMUSG00000024672	444.955	0.421325	0.335672	1.25517	0.209417	0.527889	Ms4a7
ENSMUSG00000024673	1.84629	-1.55192	1.83379	-0.846294	0.397389	NA	Ms4a1
ENSMUSG00000024675	143.012	1.77988	0.397246	4.48055	7.44495e-06	0.001207	Ms4a4c
ENSMUSG00000024677	1336.17	1.0592	0.258831	4.09224	4.27234e-05	0.00421496	Ms4a6b
ENSMUSG00000024678	800.147	0.835326	0.278859	2.99552	0.00273981	0.0659459	Ms4a4d
ENSMUSG00000024679	1240.84	1.06722	0.266917	3.99832	6.37949e-05	0.00552314	Ms4a6d
ENSMUSG00000024680	135.171	0.408019	0.320627	1.27257	0.203171	0.520838	Ms4a2
ENSMUSG00000024683	773.606	-0.0666149	0.201606	-0.330421	0.741082	0.894898	Mrpl16
ENSMUSG00000024687	2703.05	-0.11978	0.17322	-0.691494	0.489255	0.754263	Osbp
ENSMUSG00000024691	1268.63	0.517449	0.27775	1.86301	0.0624614	0.305173	Fam111a
ENSMUSG00000024695	8015.92	0.166765	0.209693	0.79528	0.426451	0.714922	Zfp91
ENSMUSG00000024696	110.315	0.382863	0.308146	1.24247	0.214063	0.532928	Lpxn
ENSMUSG00000024697	177.738	0.175155	0.236538	0.740495	0.459	0.734166	Gna14
ENSMUSG00000024712	2072.03	0.405352	0.23138	1.75189	0.0797931	0.340631	Rfk
ENSMUSG00000024713	713.904	-0.250282	0.304646	-0.82155	0.411333	0.70339	Pcsk5
ENSMUSG00000024725	1695.63	-0.229164	0.183487	-1.24894	0.211687	0.530484	Ostf1
ENSMUSG00000024726	1029.74	0.393424	0.221869	1.77323	0.0761911	0.333047	Carnmt1
ENSMUSG00000024727	64.2852	-0.358017	0.345365	-1.03663	0.299906	0.611062	Trpm6
ENSMUSG00000024730	180.54	1.84585	0.329141	5.60808	2.04582e-08	1.44648e-05	Ms4a8a
ENSMUSG00000024732	657.248	-0.21799	0.268447	-0.812044	0.416767	0.707423	Ccdc86
ENSMUSG00000024735	2366.83	-0.600854	0.19407	-3.09607	0.00196105	0.0538465	Prpf19
ENSMUSG00000024736	483.15	-0.994987	0.291125	-3.41773	0.000631451	0.0265883	Tmem132a
ENSMUSG00000024737	195.605	-0.284691	0.333359	-0.854008	0.393101	0.688923	Slc15a3
ENSMUSG00000024740	11161.5	-0.447207	0.189541	-2.35943	0.0183032	0.173962	Ddb1
ENSMUSG00000024742	361.211	-0.992433	0.325498	-3.04897	0.00229627	0.0588628	Fen1
ENSMUSG00000024743	72.3757	0.109892	0.345217	0.318328	0.750236	0.899621	Syt7
ENSMUSG00000024747	1144.4	-0.0670952	0.238342	-0.281508	0.778321	0.912605	Aldh1a7
ENSMUSG00000024749	2.65866	-1.45819	1.48581	-0.981409	0.326391	NA	Tmc1
ENSMUSG00000024750	6027.33	0.372477	0.240794	1.54687	0.121896	0.409431	Zfand5
ENSMUSG00000024754	514.357	0.297643	0.290119	1.02593	0.304923	0.614583	Cemip2
ENSMUSG00000024758	9658.35	-0.192873	0.193789	-0.995274	0.319603	0.628502	Rtn3
ENSMUSG00000024759	12342.2	-0.0405071	0.195213	-0.207502	0.835618	0.936836	Atl3
ENSMUSG00000024761	63.2851	0.0337014	0.322925	0.104363	0.916881	0.967924	NA
ENSMUSG00000024764	577.623	-0.198533	0.191579	-1.0363	0.300062	0.611255	Naa40
ENSMUSG00000024766	659.537	0.52207	0.235927	2.21285	0.0269081	0.208495	Lipo3
ENSMUSG00000024767	1057.92	-0.418439	0.19028	-2.19907	0.027873	0.211558	Otub1
ENSMUSG00000024769	3530.75	-0.497561	0.284377	-1.74965	0.080178	0.341268	Cdc42bpg
ENSMUSG00000024770	807.738	-0.279654	0.256373	-1.09081	0.275357	0.590947	Lipn
ENSMUSG00000024771	701.521	-0.0844632	0.23388	-0.361138	0.717996	0.884159	Lipk
ENSMUSG00000024772	1426.97	-0.0349724	0.211959	-0.164996	0.868947	0.949219	Ehd1
ENSMUSG00000024773	887.681	-0.66555	0.290006	-2.29495	0.021736	0.187704	Atg2a
ENSMUSG00000024774	554.989	-0.441579	0.217004	-2.03488	0.0418625	0.254692	Ankrd22
ENSMUSG00000024776	277.335	0.257942	0.230567	1.11873	0.263255	0.58036	Stambpl1
ENSMUSG00000024777	675.457	-0.219946	0.221946	-0.990988	0.321692	0.629454	Ppp2r5b
ENSMUSG00000024778	312.04	0.706486	0.281021	2.514	0.0119371	0.140765	Fas
ENSMUSG00000024780	3157.65	0.261901	0.183063	1.43067	0.152526	0.454016	Cdc37l1
ENSMUSG00000024781	1241.11	0.197606	0.243962	0.809987	0.417948	0.708578	Lipa
ENSMUSG00000024782	6945.61	-0.175432	0.18427	-0.952041	0.341076	0.645447	Ak3
ENSMUSG00000024784	12.2208	-0.157492	0.672158	-0.234309	0.814745	NA	Gpha2
ENSMUSG00000024785	456.789	-0.679027	0.245286	-2.76831	0.00563479	0.0965826	Rcl1
ENSMUSG00000024786	5.79469	1.81452	0.998147	1.81789	0.0690805	NA	Majin
ENSMUSG00000024787	392.896	-0.439975	0.260664	-1.6879	0.0914296	0.360446	Snx15
ENSMUSG00000024789	1638.89	0.419636	0.260071	1.61354	0.106627	0.386505	Jak2
ENSMUSG00000024790	132.78	-0.685134	0.308785	-2.21881	0.0264996	0.206271	Sac3d1
ENSMUSG00000024791	150.303	-1.1398	0.386614	-2.94815	0.00319681	0.0723368	Cdca5
ENSMUSG00000024792	311.317	-0.548186	0.290563	-1.88663	0.0592097	0.297081	Zfpl1
ENSMUSG00000024793	83.905	-0.577651	0.471765	-1.22445	0.220784	0.539912	Tnfrsf25
ENSMUSG00000024795	315.641	-0.358121	0.275226	-1.30119	0.193194	0.509258	Kif20b
ENSMUSG00000024797	468.756	-0.522342	0.281141	-1.85793	0.0631786	0.306031	Vps51
ENSMUSG00000024798	18.7646	-0.662581	0.635148	-1.04319	0.296859	NA	Htr7
ENSMUSG00000024799	349.147	-0.611649	0.30374	-2.01373	0.0440382	0.260832	Tm7sf2
ENSMUSG00000024800	439.077	0.127617	0.217605	0.586463	0.557565	0.798158	Rpp30
ENSMUSG00000024803	87.7092	-0.100812	1.02765	-0.0980996	0.921853	0.969212	Ankrd1
ENSMUSG00000024805	849.419	0.242254	0.229343	1.0563	0.290833	0.602661	Pcgf5
ENSMUSG00000024806	72.5741	-1.10594	1.0077	-1.09749	0.272427	0.58837	Mlana
ENSMUSG00000024807	723.585	-0.565428	0.268288	-2.10754	0.0350708	0.235689	Syvn1
ENSMUSG00000024810	1197.81	0.0492516	0.206427	0.238591	0.811423	0.925072	Il33
ENSMUSG00000024811	4658.25	0.107911	0.206209	0.523307	0.60076	0.824264	Tnks2
ENSMUSG00000024812	1848.73	-0.465324	0.22495	-2.06856	0.038587	0.244322	Tjp2
ENSMUSG00000024816	488.357	-0.703987	0.247898	-2.83982	0.00451385	0.0866501	Frmd8
ENSMUSG00000024817	1353.04	0.154522	0.183339	0.842824	0.399327	0.693236	Uhrf2
ENSMUSG00000024818	168.261	0.354209	0.24675	1.43549	0.151146	0.452506	Slc25a45
ENSMUSG00000024824	245.423	-0.520884	0.232112	-2.24411	0.0248256	0.199951	Rad9a
ENSMUSG00000024826	1262.6	-0.174109	0.192672	-0.903658	0.366177	0.667901	Dpf2
ENSMUSG00000024827	154.097	-0.047138	0.290689	-0.16216	0.87118	0.95019	Gldc
ENSMUSG00000024829	719.695	-0.37994	0.217156	-1.74962	0.0801835	0.341268	Mrpl21
ENSMUSG00000024830	1192.14	-0.681617	0.257877	-2.64319	0.00821301	0.116289	Rps6kb2
ENSMUSG00000024831	154.763	-0.289379	0.314153	-0.921143	0.356976	0.660737	Ighmbp2
ENSMUSG00000024833	403.55	-0.49209	0.209049	-2.35395	0.0185752	0.175118	Pola2
ENSMUSG00000024835	1753.56	-0.399311	0.239109	-1.66999	0.0949204	0.367266	Coro1b
ENSMUSG00000024841	1610.56	-0.414442	0.203101	-2.04057	0.0412938	0.252377	Eif1ad
ENSMUSG00000024842	2.58445	-0.100166	1.28343	-0.0780456	0.937792	NA	Cabp4
ENSMUSG00000024843	574.115	0.0749394	0.231052	0.32434	0.74568	0.89765	Chka
ENSMUSG00000024844	1298.56	-0.654396	0.233154	-2.80671	0.00500498	0.0911549	Banf1
ENSMUSG00000024845	1763.41	-0.424554	0.263462	-1.61144	0.107084	0.38685	Tmem134
ENSMUSG00000024846	16488.6	-0.613608	0.324039	-1.89362	0.0582752	0.294972	Cst6
ENSMUSG00000024847	687.581	-0.371878	0.268485	-1.3851	0.166023	0.473724	Aip
ENSMUSG00000024851	464.622	-0.162292	0.297264	-0.545952	0.585099	0.815151	Pitpnm1
ENSMUSG00000024853	4924.36	-0.258289	0.169708	-1.52196	0.128019	0.418415	Sf3b2
ENSMUSG00000024854	296.388	-0.61332	0.313967	-1.95346	0.0507655	0.276278	Pold4
ENSMUSG00000024855	535.635	-0.255767	0.207113	-1.23492	0.216862	0.53552	Pacs1
ENSMUSG00000024856	661.33	-0.75565	0.34321	-2.20171	0.0276855	0.21067	Cdk2ap2
ENSMUSG00000024858	2861.58	-0.336839	0.216366	-1.5568	0.119517	0.405536	Grk2
ENSMUSG00000024862	461.356	-0.312243	0.254896	-1.22498	0.220583	0.539786	Klc2
ENSMUSG00000024866	60.9243	-0.366115	0.353044	-1.03702	0.299726	0.611062	Acy3
ENSMUSG00000024867	20.1013	-0.746817	0.515808	-1.44786	0.147656	NA	Pip5k1b
ENSMUSG00000024869	106.69	-0.15422	0.320006	-0.481927	0.629858	0.84098	NA
ENSMUSG00000024870	2851.97	-0.666229	0.284398	-2.34259	0.0191502	0.177795	Rab1b
ENSMUSG00000024871	45.8931	-0.286327	0.409663	-0.698934	0.484594	0.750622	Doc2g
ENSMUSG00000024873	39.803	-1.28261	0.506605	-2.53178	0.0113484	0.137494	Cnih2
ENSMUSG00000024875	829.768	-0.504137	0.251689	-2.00301	0.045176	0.263442	Yif1a
ENSMUSG00000024878	621.587	0.160905	0.195673	0.822318	0.410896	0.703036	Zng1
ENSMUSG00000024883	841.47	-0.545711	0.293429	-1.85977	0.0629181	0.306007	Rin1
ENSMUSG00000024885	104.456	0.333605	0.285957	1.16663	0.243361	0.563075	Aldh3b1
ENSMUSG00000024887	2907.61	-0.0559411	0.194574	-0.287505	0.773725	0.911098	Asah2
ENSMUSG00000024889	334.089	-0.729477	0.288996	-2.52418	0.011597	0.138483	Rce1
ENSMUSG00000024891	54.2039	-0.713889	0.358242	-1.99275	0.0462885	0.266742	Slc29a2
ENSMUSG00000024892	4095.36	-0.751602	0.316848	-2.37212	0.0176861	0.171323	Pcx
ENSMUSG00000024896	831.296	-0.0693989	0.193969	-0.357784	0.720505	0.885896	Minpp1
ENSMUSG00000024897	174.925	-0.13042	0.327433	-0.398311	0.690401	0.869354	Apba1
ENSMUSG00000024899	798.334	0.257602	0.204002	1.26274	0.206682	0.52493	Papss2
ENSMUSG00000024900	2460.47	-0.3533	0.220603	-1.60152	0.109262	0.391732	Cpt1a
ENSMUSG00000024901	129.31	0.0679241	0.257731	0.263546	0.79213	0.91824	Peli3
ENSMUSG00000024902	850.051	-0.207078	0.186508	-1.11029	0.266874	0.583656	Mrpl11
ENSMUSG00000024903	5.83112	-0.518028	0.986933	-0.524887	0.599662	NA	Lao1
ENSMUSG00000024905	8.44586	-0.521442	0.753864	-0.691693	0.48913	NA	Tesmin
ENSMUSG00000024906	216.91	-0.300583	0.312681	-0.961308	0.336397	0.641459	Mus81
ENSMUSG00000024908	3246.52	-0.0935242	0.205002	-0.456212	0.648238	0.848729	Ppp6r3
ENSMUSG00000024909	549.811	-0.28123	0.240857	-1.16762	0.24296	0.56276	Efemp2
ENSMUSG00000024910	101.049	0.635454	0.302133	2.10322	0.0354463	0.236806	Ctsw
ENSMUSG00000024911	660.975	-0.227493	0.231751	-0.981626	0.326284	0.633604	Fibp
ENSMUSG00000024912	418.147	-0.468555	0.352211	-1.33032	0.183411	0.49697	Fosl1
ENSMUSG00000024913	1915.89	-0.629017	0.267468	-2.35174	0.0186857	0.175471	Lrp5
ENSMUSG00000024914	1780.07	-0.358066	0.249345	-1.43602	0.150995	0.452409	Drap1
ENSMUSG00000024921	3940.45	0.10209	0.187355	0.544903	0.58582	0.815353	Smarca2
ENSMUSG00000024922	812.896	-1.01786	0.334694	-3.04117	0.00235663	0.0596057	Ovol1
ENSMUSG00000024924	3350.31	0.401274	0.278592	1.44037	0.149764	0.450832	Vldlr
ENSMUSG00000024925	239.515	-0.801369	0.325	-2.46575	0.0136727	0.149782	Rnaseh2c
ENSMUSG00000024926	730.159	-0.220927	0.195174	-1.13195	0.257655	0.576018	Kat5
ENSMUSG00000024927	1316.8	-0.376745	0.263877	-1.42773	0.15337	0.455272	Rela
ENSMUSG00000024935	494.431	0.0280093	0.233551	0.119928	0.90454	0.962872	Slc1a1
ENSMUSG00000024936	124.341	-0.755922	0.34746	-2.17556	0.0295878	0.216786	Kcnk7
ENSMUSG00000024937	3566.22	0.13306	0.20311	0.655114	0.512394	0.768841	Ehbp1l1
ENSMUSG00000024940	2484.82	-0.536023	0.253484	-2.11462	0.0344621	0.233821	Ltbp3
ENSMUSG00000024941	1047.37	-0.318303	0.232431	-1.36945	0.170859	0.479605	Scyl1
ENSMUSG00000024942	3660.08	-0.656467	0.238037	-2.75784	0.00581849	0.0976603	Capn1
ENSMUSG00000024943	1638.48	0.314897	0.201719	1.56106	0.118509	0.403832	Smc5
ENSMUSG00000024944	260.706	-0.375573	0.283485	-1.32484	0.185224	0.498753	Arl2
ENSMUSG00000024947	382.254	-0.517014	0.241844	-2.1378	0.0325331	0.226908	Men1
ENSMUSG00000024948	731.73	-0.127257	0.210699	-0.603976	0.54586	0.790976	Map4k2
ENSMUSG00000024949	5717.89	-0.162787	0.183108	-0.889022	0.373991	0.673223	Sf1
ENSMUSG00000024952	593.486	-1.09893	0.322345	-3.40919	0.00065157	0.0270354	NA
ENSMUSG00000024953	5154.53	-0.542593	0.254229	-2.13427	0.0328206	0.228073	Prdx5
ENSMUSG00000024955	642.077	-0.730596	0.317827	-2.29873	0.0215206	0.187369	Esrra
ENSMUSG00000024957	8.84676	-0.583889	0.781364	-0.747269	0.454901	NA	Kcnk4
ENSMUSG00000024958	354.396	-0.493134	0.338461	-1.45699	0.14512	0.443623	Gpr137
ENSMUSG00000024959	317.178	-0.531147	0.297859	-1.78322	0.0745513	0.329186	Bad
ENSMUSG00000024960	3207.84	-0.342685	0.230302	-1.48798	0.136756	0.43086	Plcb3
ENSMUSG00000024962	616.6	-0.0440933	0.231259	-0.190666	0.848787	0.941703	Vegfb
ENSMUSG00000024963	300.027	-0.365091	0.312773	-1.16727	0.2431	0.562855	Dnajc4
ENSMUSG00000024965	326.671	0.446755	0.256144	1.74416	0.0811317	0.342694	Fermt3
ENSMUSG00000024966	3985.44	-0.371106	0.192776	-1.92506	0.0542218	0.283803	Stip1
ENSMUSG00000024968	39.7162	-0.840337	0.495198	-1.69697	0.0897022	0.357633	Rcor2
ENSMUSG00000024969	2686.17	-0.341457	0.205365	-1.66268	0.0963759	0.369415	Mark2
ENSMUSG00000024970	209.751	-0.254735	0.236904	-1.07527	0.282255	0.595627	Spindoc
ENSMUSG00000024972	754.915	-0.00604176	0.227383	-0.0265709	0.978802	0.99024	Lgals12
ENSMUSG00000024973	2.35306	-1.27521	1.36674	-0.93303	0.350804	NA	Plaat5
ENSMUSG00000024974	2348.57	-0.0782329	0.191408	-0.408723	0.682743	0.865038	Smc3
ENSMUSG00000024975	3022.63	-0.0481622	0.263855	-0.182533	0.855165	0.943885	Pdcd4
ENSMUSG00000024976	1678.79	0.0244619	0.191655	0.127635	0.898438	0.960231	Shoc2
ENSMUSG00000024978	5843.16	0.177582	0.199965	0.888063	0.374507	0.673485	Gpam
ENSMUSG00000024979	4.26068	0.183227	1.06667	0.171775	0.863615	NA	Tectb
ENSMUSG00000024981	22508.4	0.0176494	0.191405	0.0922099	0.926531	0.970273	Acsl5
ENSMUSG00000024982	1179.45	0.0650083	0.197711	0.328804	0.742304	0.89553	Zdhhc6
ENSMUSG00000024983	1568.78	-0.115792	0.182209	-0.635493	0.525107	0.777602	Vti1a
ENSMUSG00000024985	350.606	-0.0450242	0.272162	-0.165432	0.868604	0.949056	Tcf7l2
ENSMUSG00000024986	74.3667	0.624695	0.384158	1.62614	0.10392	0.380949	Hhex
ENSMUSG00000024987	3.31947	-0.242378	1.13919	-0.212764	0.831511	NA	Cyp26a1
ENSMUSG00000024989	316.976	-0.589432	0.317603	-1.85587	0.0634715	0.30624	Cep55
ENSMUSG00000024990	555.71	-0.616603	0.340079	-1.81312	0.0698132	0.318886	Rbp4
ENSMUSG00000024991	13011.3	0.0282018	0.179995	0.156681	0.875496	0.951839	Eif3a
ENSMUSG00000024992	2.21483	-1.02805	1.46519	-0.701652	0.482896	NA	Pde6c
ENSMUSG00000024993	797.295	0.375993	0.245687	1.53038	0.125924	0.415074	Dennd10
ENSMUSG00000024997	1827.27	0.203147	0.195612	1.03852	0.299027	0.610752	Prdx3
ENSMUSG00000024998	452.405	0.258036	0.266534	0.968117	0.332986	0.63841	Plce1
ENSMUSG00000024999	825.003	0.0441792	0.18838	0.234522	0.81458	0.925921	Noc3l
ENSMUSG00000025001	753.658	-0.269362	0.2729	-0.987036	0.323625	0.631145	Hells
ENSMUSG00000025006	2570.49	0.044606	0.200988	0.221934	0.824365	0.931087	Sorbs1
ENSMUSG00000025007	832.759	-0.622786	0.191756	-3.24781	0.00116297	0.0399482	Aldh18a1
ENSMUSG00000025008	194.12	0.274416	0.261953	1.04758	0.294834	0.606276	Tctn3
ENSMUSG00000025010	103.259	0.110258	0.387804	0.284315	0.776169	0.912037	Ccnj
ENSMUSG00000025013	2.24638	-0.78342	1.55754	-0.502985	0.614975	NA	Tll2
ENSMUSG00000025016	10291.2	0.211086	0.221119	0.954628	0.339766	0.644229	Tm9sf3
ENSMUSG00000025017	263.834	0.898405	0.302459	2.97034	0.00297471	0.0700108	Pik3ap1
ENSMUSG00000025019	551.774	0.00825737	0.237307	0.0347962	0.972242	0.987969	Lcor
ENSMUSG00000025020	38.6047	-0.875293	0.53618	-1.63246	0.102583	0.378748	Slit1
ENSMUSG00000025024	1066.47	0.0550525	0.19859	0.277216	0.781614	0.914008	Smndc1
ENSMUSG00000025025	2157.88	-0.172038	0.189479	-0.907952	0.363903	0.666135	Mxi1
ENSMUSG00000025026	3224.35	0.178191	0.18482	0.964131	0.33498	0.640126	Add3
ENSMUSG00000025027	2053.25	-0.377269	0.209705	-1.79905	0.0720114	0.322247	Xpnpep1
ENSMUSG00000025034	818.553	0.0109453	0.220638	0.0496073	0.960435	0.983285	Trim8
ENSMUSG00000025035	691.066	0.0898396	0.190913	0.470579	0.637941	0.844467	Arl3
ENSMUSG00000025036	1050.67	-0.355617	0.233267	-1.52451	0.127382	0.417205	Sfxn2
ENSMUSG00000025037	1766.27	-0.0099179	0.221459	-0.0447844	0.964279	0.984889	Maoa
ENSMUSG00000025038	18.8672	0.265743	0.505463	0.525741	0.599068	NA	Efhc2
ENSMUSG00000025040	1071.44	0.418176	0.183531	2.2785	0.0226967	0.192564	Fundc1
ENSMUSG00000025041	1536.19	-0.0785828	0.174167	-0.451192	0.651851	0.850735	Nt5c2
ENSMUSG00000025044	751.236	1.62329	0.238928	6.79403	1.09042e-11	1.68213e-08	Msr1
ENSMUSG00000025047	1099	-0.170167	0.198703	-0.856388	0.391783	0.687599	Pdcd11
ENSMUSG00000025049	203.042	-0.0381222	0.248341	-0.153507	0.877998	0.952685	Taf5
ENSMUSG00000025050	462.271	-0.0540857	0.225731	-0.239602	0.810639	0.924817	Pcgf6
ENSMUSG00000025058	63.3658	1.2269	0.399449	3.07149	0.00212994	0.0564735	Tasl
ENSMUSG00000025059	1167.41	-0.159786	0.229478	-0.696304	0.486239	0.751791	Gk
ENSMUSG00000025060	5771	0.0829131	0.167093	0.496208	0.619748	0.834908	Slk
ENSMUSG00000025064	24628.3	-0.19464	0.234499	-0.830024	0.406525	0.698848	Col17a1
ENSMUSG00000025066	4789.78	0.100556	0.204529	0.491647	0.622969	0.836194	Sfr1
ENSMUSG00000025068	2114.14	-0.461209	0.22333	-2.06514	0.0389095	0.245175	Gsto1
ENSMUSG00000025069	20.6161	-0.106212	0.497965	-0.213292	0.831099	NA	Gsto2
ENSMUSG00000025075	11.1879	0.370827	0.694147	0.534219	0.59319	NA	Habp2
ENSMUSG00000025076	269.909	0.169951	0.238125	0.713708	0.475408	0.745604	Casp7
ENSMUSG00000025077	322.703	0.0669894	0.232139	0.288575	0.772907	0.910922	Dclre1a
ENSMUSG00000025078	1783.49	0.114844	0.195997	0.585945	0.557912	0.798392	Nhlrc2
ENSMUSG00000025081	9.43074	0.137455	0.880685	0.156077	0.875972	NA	Tdrd1
ENSMUSG00000025082	633.046	-0.596231	0.289247	-2.06133	0.039272	0.246219	Vwa2
ENSMUSG00000025083	643.132	-0.22352	0.212113	-1.05378	0.291985	0.603332	Afap1l2
ENSMUSG00000025085	12653.8	-0.585756	0.202963	-2.88603	0.00390136	0.0810308	Ablim1
ENSMUSG00000025086	547.723	-0.0464266	0.21778	-0.213181	0.831186	0.934755	Trub1
ENSMUSG00000025089	879.65	0.0575281	0.232046	0.247917	0.804199	0.921984	Gfra1
ENSMUSG00000025092	1198.38	0.25685	0.182858	1.40464	0.160127	0.464815	Hspa12a
ENSMUSG00000025094	94.9057	0.617853	0.341521	1.80912	0.0704322	0.320076	Slc18a2
ENSMUSG00000025102	278.161	-0.272992	0.246996	-1.10525	0.269052	0.585539	3110040N11Rik
ENSMUSG00000025103	3706.03	0.509234	0.217927	2.33672	0.0194537	0.178892	Btbd1
ENSMUSG00000025104	915.936	0.142693	0.215517	0.662096	0.50791	0.766698	Hdgfl3
ENSMUSG00000025105	375.949	-0.733259	0.237352	-3.08933	0.00200605	0.0544651	Bnc1
ENSMUSG00000025127	2.55351	-0.936897	1.4609	-0.641314	0.521319	NA	Gcgr
ENSMUSG00000025128	90.4512	1.43824	0.381076	3.77415	0.000160551	0.0109413	Bhlhe22
ENSMUSG00000025129	606.3	0.536921	0.373879	1.43608	0.150978	0.452409	Ppp1r27
ENSMUSG00000025130	18658.2	-0.334506	0.181134	-1.84673	0.0647857	0.30898	P4hb
ENSMUSG00000025132	6075.04	-0.402831	0.20428	-1.97195	0.0486153	0.271545	Arhgdia
ENSMUSG00000025133	989.78	-0.193827	0.201738	-0.960783	0.336661	0.641714	Ints4
ENSMUSG00000025134	1363.46	-0.24258	0.211555	-1.14665	0.251526	0.569237	Alyref
ENSMUSG00000025135	658.934	-0.465952	0.252169	-1.84778	0.0646346	0.308519	Anapc11
ENSMUSG00000025137	1222.74	-0.490081	0.255567	-1.91763	0.0551583	0.286916	Pcyt2
ENSMUSG00000025138	781.295	-0.280944	0.272431	-1.03125	0.302424	0.612396	Sirt7
ENSMUSG00000025139	3962.87	-0.170356	0.200808	-0.848354	0.396241	0.690755	Tollip
ENSMUSG00000025140	83.1933	-0.23526	0.329162	-0.714723	0.47478	0.745375	Pycr1
ENSMUSG00000025141	202.217	0.196672	0.276258	0.711913	0.476519	0.746114	Myadml2
ENSMUSG00000025142	751.412	-0.595159	0.257072	-2.31514	0.020605	0.183445	Aspscr1
ENSMUSG00000025144	291.802	-0.576839	0.339276	-1.7002	0.0890928	0.357016	Cenpx
ENSMUSG00000025145	691.429	-0.433637	0.27705	-1.56519	0.117537	0.402462	Lrrc45
ENSMUSG00000025147	1007.32	-0.332293	0.21397	-1.55299	0.120426	0.406992	Mob2
ENSMUSG00000025150	1811.3	0.605334	0.257124	2.35425	0.0185603	0.175118	Cbr2
ENSMUSG00000025151	2963.79	-0.175141	0.18319	-0.956063	0.339041	0.644089	Maged1
ENSMUSG00000025153	31966.4	-0.937402	0.336597	-2.78494	0.00535381	0.0949307	Fasn
ENSMUSG00000025154	580.526	-0.192941	0.207842	-0.928303	0.35325	0.657259	Arhgap19
ENSMUSG00000025155	787.133	-0.313442	0.206347	-1.51901	0.128761	0.419616	Dus1l
ENSMUSG00000025156	765.193	-0.467879	0.220867	-2.11838	0.0341431	0.232661	Gps1
ENSMUSG00000025157	601.188	-0.0803786	0.217845	-0.368972	0.712149	0.880808	Zdhhc16
ENSMUSG00000025158	394.566	-0.599691	0.27269	-2.19917	0.0278659	0.211558	Rfng
ENSMUSG00000025159	980.684	-0.204676	0.227483	-0.899741	0.368258	0.66958	Mms19
ENSMUSG00000025161	760.952	-0.0778815	0.308826	-0.252185	0.800898	0.920827	Slc16a3
ENSMUSG00000025162	2455.38	-0.333721	0.179878	-1.85526	0.0635589	0.306376	Csnk1d
ENSMUSG00000025163	98.4914	-0.575576	0.370475	-1.55361	0.120277	0.406992	Cd7
ENSMUSG00000025165	378.016	0.165294	0.25301	0.653311	0.513556	0.76963	Sectm1a
ENSMUSG00000025169	156.664	-0.167866	0.250456	-0.670239	0.502706	0.763108	Ogfod3
ENSMUSG00000025170	380.719	-0.0281495	0.209266	-0.134515	0.892995	0.957974	Rab40b
ENSMUSG00000025171	310.452	-0.727626	0.31838	-2.2854	0.0222894	0.190273	Ubtd1
ENSMUSG00000025172	842.106	-0.280478	0.373025	-0.751901	0.452111	0.729809	Ankrd2
ENSMUSG00000025173	1230.92	-0.13515	0.208706	-0.647564	0.517267	0.7728	Wdr45b
ENSMUSG00000025175	39.4323	0.25752	0.437276	0.588918	0.555916	0.797139	Fn3k
ENSMUSG00000025176	164.63	-0.139031	0.297747	-0.466943	0.64054	0.845391	Hoga1
ENSMUSG00000025178	1388.78	-0.30307	0.201647	-1.50297	0.132847	0.424028	Pi4k2a
ENSMUSG00000025184	538.541	-0.0339546	0.204676	-0.165894	0.86824	0.948935	R3hcc1l
ENSMUSG00000025185	409.652	-0.0245722	0.236416	-0.103936	0.91722	0.967935	Loxl4
ENSMUSG00000025188	239.658	-0.612998	0.316996	-1.93377	0.053141	0.282338	Hps1
ENSMUSG00000025189	47.3348	-0.247585	0.376677	-0.657287	0.510996	0.767965	Cnnm1
ENSMUSG00000025190	3587.89	0.20325	0.208845	0.973213	0.330448	0.636694	Got1
ENSMUSG00000025192	200.709	-0.250353	0.239279	-1.04628	0.29543	0.607116	Entpd7
ENSMUSG00000025193	302.063	0.155665	0.219726	0.708451	0.478666	0.747058	Cutc
ENSMUSG00000025194	11.9058	-1.16097	0.735347	-1.5788	0.114381	NA	Abcc2
ENSMUSG00000025194	11.9058	-1.16097	0.735347	-1.5788	0.114381	NA	Gm10768
ENSMUSG00000025195	493.18	-0.13072	0.212455	-0.615285	0.538366	0.786306	Dnmbp
ENSMUSG00000025197	2.28772	-0.339949	1.4378	-0.236438	0.813093	NA	Cyp2c23
ENSMUSG00000025198	2447.63	-0.0447904	0.184477	-0.242796	0.808163	0.923366	Erlin1
ENSMUSG00000025199	1447.49	0.276285	0.204418	1.35157	0.176514	0.488147	Chuk
ENSMUSG00000025200	290.785	-0.087668	0.219793	-0.398866	0.689992	0.869097	Cwf19l1
ENSMUSG00000025201	11.5905	-0.127765	0.712255	-0.179381	0.857639	NA	NA
ENSMUSG00000025202	9682.04	0.306026	0.794214	0.38532	0.7	0.875142	Scd3
ENSMUSG00000025203	7686.92	-0.624558	0.222426	-2.80794	0.00498596	0.0911549	Scd2
ENSMUSG00000025204	3389.65	-0.0893946	0.178133	-0.501842	0.615779	0.833151	Ndufb8
ENSMUSG00000025207	320.36	-0.438434	0.260001	-1.68628	0.0917424	0.360929	Sema4g
ENSMUSG00000025208	662.596	-0.375713	0.202745	-1.85313	0.0638635	0.307171	Mrpl43
ENSMUSG00000025209	548.255	-0.0828853	0.193355	-0.42867	0.668164	0.858313	Twnk
ENSMUSG00000025212	2107.77	-0.0903446	0.201039	-0.449389	0.653151	0.851393	Sfxn3
ENSMUSG00000025213	89.9576	-0.164339	0.346136	-0.474781	0.634943	0.842986	Kazald1
ENSMUSG00000025216	174.352	0.5674	0.258405	2.19578	0.0281077	0.212265	Lbx1
ENSMUSG00000025217	333.466	0.123295	0.238108	0.517809	0.604591	0.826964	Btrc
ENSMUSG00000025218	146.355	-0.55737	0.269315	-2.06958	0.0384914	0.243913	Poll
ENSMUSG00000025220	8069.51	0.0777608	0.165151	0.470846	0.637751	0.844436	Oga
ENSMUSG00000025221	37.2072	-0.235773	0.523472	-0.450402	0.65242	0.85107	Kcnip2
ENSMUSG00000025223	2078.97	-0.329202	0.22609	-1.45606	0.145375	0.443953	Ldb1
ENSMUSG00000025224	1931.26	-0.337325	0.241452	-1.39707	0.162393	0.467917	Gbf1
ENSMUSG00000025225	1025.01	-0.148248	0.272043	-0.544941	0.585794	0.815353	Nfkb2
ENSMUSG00000025226	35.4089	-1.50663	0.529975	-2.84283	0.00447152	0.0863221	Fbxl15
ENSMUSG00000025227	71.8569	-0.574209	0.396274	-1.44902	0.147332	0.447303	Mfsd13a
ENSMUSG00000025228	4541.4	-0.40019	0.184574	-2.16819	0.0301445	0.218319	Actr1a
ENSMUSG00000025229	19.7981	-0.0219851	0.496935	-0.0442414	0.964712	NA	Pitx3
ENSMUSG00000025231	229.786	-0.54814	0.252973	-2.16679	0.0302506	0.218808	Sufu
ENSMUSG00000025232	2634.13	0.0532205	0.257177	0.206941	0.836056	0.936994	Hexa
ENSMUSG00000025234	5224.08	0.0874282	0.202798	0.431109	0.666389	0.857647	Arih1
ENSMUSG00000025235	313.26	0.0281807	0.209825	0.134305	0.893161	0.957989	Bbs4
ENSMUSG00000025236	1470.72	0.107669	0.185724	0.579726	0.562099	0.800996	Adpgk
ENSMUSG00000025237	882.066	0.0332555	0.181903	0.182819	0.85494	0.94376	Parp6
ENSMUSG00000025239	2504.17	0.00405032	0.183072	0.0221242	0.982349	0.991793	Limd1
ENSMUSG00000025240	3374.11	0.118814	0.201061	0.590933	0.554565	0.796126	Sacm1l
ENSMUSG00000025241	5084.27	0.133931	0.191247	0.700305	0.483737	0.750073	Fyco1
ENSMUSG00000025243	22.3216	0.295436	0.535755	0.551439	0.581333	0.812383	Slc6a20b
ENSMUSG00000025245	1140.66	0.392103	0.196031	2.00021	0.0454779	0.264467	Lztfl1
ENSMUSG00000025246	2722.25	-0.0681271	0.187002	-0.364312	0.715625	0.882598	Tbl1x
ENSMUSG00000025255	295.093	0.539492	0.26634	2.02558	0.0428081	0.257319	Zfhx4
ENSMUSG00000025257	30.0316	0.285272	0.440015	0.648325	0.516775	0.772613	Ribc1
ENSMUSG00000025260	1580.93	-0.209436	0.214855	-0.97478	0.329669	0.636568	Hsd17b10
ENSMUSG00000025261	17054.9	-0.195548	0.200031	-0.977588	0.328278	0.635227	Huwe1
ENSMUSG00000025262	575.234	0.20571	0.244692	0.84069	0.400522	0.693747	Fam120c
ENSMUSG00000025264	863.448	0.0292776	0.208953	0.140116	0.888568	0.957037	Tsr2
ENSMUSG00000025265	144.703	-0.456018	0.247877	-1.8397	0.0658127	0.311166	Fgd1
ENSMUSG00000025266	1809.58	-0.076	0.204919	-0.370879	0.710728	0.880317	Gnl3l
ENSMUSG00000025268	466.068	0.104226	0.19133	0.544745	0.585929	0.815371	Maged2
ENSMUSG00000025269	356.631	0.0678362	0.206337	0.328764	0.742334	0.89553	Apex2
ENSMUSG00000025270	287.625	0.908957	0.749711	1.21241	0.225355	0.544003	Alas2
ENSMUSG00000025271	257.87	0.313106	0.254047	1.23248	0.217772	0.536779	Pfkfb1
ENSMUSG00000025272	6.25375	1.36155	0.982623	1.38563	0.16586	NA	Tro
ENSMUSG00000025277	439.44	-0.424839	0.223013	-1.905	0.0567802	0.290995	Abhd6
ENSMUSG00000025278	5546.95	-0.0871968	0.290641	-0.300016	0.764165	0.906485	Flnb
ENSMUSG00000025279	1289.11	0.0629315	0.206232	0.305148	0.760253	0.904921	Dnase1l3
ENSMUSG00000025280	619.144	-0.128147	0.204361	-0.627063	0.530618	0.78106	Polr3a
ENSMUSG00000025283	6416.81	0.222939	0.201233	1.10787	0.267919	0.584489	Sat1
ENSMUSG00000025287	2331.32	0.0218124	0.193766	0.112571	0.91037	0.965625	Acot9
ENSMUSG00000025289	927.679	-0.129236	0.248522	-0.520018	0.603051	0.825918	Prdx4
ENSMUSG00000025290	22346.5	0.0426136	0.195437	0.218043	0.827396	0.932524	Rps24
ENSMUSG00000025314	397.653	0.416746	0.280307	1.48675	0.137082	0.431245	Ptprj
ENSMUSG00000025316	326.727	-0.148105	0.32473	-0.456087	0.648328	0.848729	Banp
ENSMUSG00000025321	1183.77	0.178729	0.263982	0.677049	0.498375	0.760583	Itgb8
ENSMUSG00000025323	293.492	0.445609	0.283691	1.57076	0.116239	0.400645	Sp4
ENSMUSG00000025324	467.93	-0.125278	0.213203	-0.587601	0.5568	0.797732	Atp10a
ENSMUSG00000025326	5401.17	0.440344	0.259421	1.69741	0.0896192	0.357553	Ube3a
ENSMUSG00000025328	7.0773	-2.78143	1.23956	-2.24387	0.0248405	NA	Padi3
ENSMUSG00000025329	15.6011	-2.5019	0.882081	-2.83636	0.00456307	NA	Padi1
ENSMUSG00000025330	254.899	0.542633	0.313593	1.73037	0.0835638	0.347462	Padi4
ENSMUSG00000025332	3407.13	-0.42245	0.224761	-1.87955	0.0601688	0.29925	Kdm5c
ENSMUSG00000025333	1.76655	-2.31909	1.83108	-1.26652	0.205328	NA	Gpr143
ENSMUSG00000025337	2473.57	0.0273056	0.204401	0.133589	0.893728	0.958152	Sbds
ENSMUSG00000025340	1569.47	0.207812	0.229518	0.905432	0.365237	0.667353	Rabgef1
ENSMUSG00000025347	87.5368	-1.37499	0.395241	-3.47885	0.000503565	0.0232834	Tmt1b
ENSMUSG00000025348	1015.9	-0.345522	0.212399	-1.62676	0.103788	0.380632	Itga7
ENSMUSG00000025350	98.6362	-0.224938	0.297838	-0.755235	0.450108	0.728455	Rdh5
ENSMUSG00000025351	4539.42	-0.0979529	0.210995	-0.464242	0.642475	0.846243	Cd63
ENSMUSG00000025352	165.79	0.207634	0.318843	0.65121	0.514911	0.771024	Gdf11
ENSMUSG00000025353	1150.25	-0.238493	0.192602	-1.23827	0.215617	0.534443	Ormdl2
ENSMUSG00000025354	2202.09	0.0055798	0.187975	0.0296837	0.976319	0.98938	Dnajc14
ENSMUSG00000025355	1874.57	0.325184	0.278028	1.16961	0.242159	0.562363	Mmp19
ENSMUSG00000025357	2635.53	-0.233467	0.20163	-1.1579	0.246906	0.566417	Dgka
ENSMUSG00000025358	919.852	-0.382525	0.233626	-1.63734	0.101559	0.377152	Cdk2
ENSMUSG00000025359	371.083	-1.18475	0.871994	-1.35866	0.174253	0.484968	Pmel
ENSMUSG00000025362	11600.7	-0.327174	0.203608	-1.60688	0.10808	0.389387	Rps26
ENSMUSG00000025364	7800.04	-0.353859	0.196157	-1.80396	0.0712376	0.321681	Pa2g4
ENSMUSG00000025366	2209.43	0.0362864	0.178313	0.203498	0.838746	0.937675	Esyt1
ENSMUSG00000025369	4425.48	-0.0180703	0.184294	-0.0980516	0.921891	0.969212	Smarcc2
ENSMUSG00000025370	37.5392	-0.160277	0.470998	-0.340293	0.733636	0.891381	Cdh9
ENSMUSG00000025371	488.456	-0.446503	0.229234	-1.9478	0.0514389	0.277983	Chmp6
ENSMUSG00000025372	1257.82	-0.654035	0.2735	-2.39136	0.0167863	0.167353	Baiap2
ENSMUSG00000025373	481.147	-0.400947	0.201466	-1.99014	0.0465752	0.267457	Rnf41
ENSMUSG00000025374	882.362	-0.359503	0.188925	-1.90289	0.0570549	0.29144	Nabp2
ENSMUSG00000025375	199.534	-0.167155	0.356622	-0.468717	0.639272	0.845089	Aatk
ENSMUSG00000025377	243.912	-0.501047	0.308162	-1.62592	0.103966	0.381036	Tepsin
ENSMUSG00000025380	4.15038	0.891781	1.07387	0.830437	0.406292	NA	Fscn2
ENSMUSG00000025381	1197.61	-0.18782	0.181422	-1.03526	0.300545	0.611589	Cnpy2
ENSMUSG00000025383	14.5379	1.75429	0.661762	2.65093	0.00802707	NA	Il23a
ENSMUSG00000025384	246.75	-0.731738	0.324577	-2.25444	0.0241688	0.197928	Faap100
ENSMUSG00000025386	5.57925	-0.60611	0.929441	-0.652123	0.514322	NA	Pde6g
ENSMUSG00000025393	36433.9	-0.257888	0.178565	-1.44422	0.148676	0.448929	Atp5f1b
ENSMUSG00000025395	853.73	-0.470407	0.253167	-1.85809	0.0631563	0.306031	Prim1
ENSMUSG00000025401	8.95603	-0.492734	0.849268	-0.580187	0.561789	NA	Myo1a
ENSMUSG00000025402	528.293	-0.234716	0.330213	-0.710802	0.477207	0.746403	Nab2
ENSMUSG00000025403	1240	-0.778987	0.233142	-3.34126	0.000833991	0.0322369	Shmt2
ENSMUSG00000025404	3012.81	0.00270502	0.187523	0.014425	0.988491	0.994646	R3hdm2
ENSMUSG00000025407	487.629	-1.23432	0.369513	-3.3404	0.000836572	0.0322632	Gli1
ENSMUSG00000025408	442.267	0.134853	0.316237	0.42643	0.669795	0.858595	Ddit3
ENSMUSG00000025409	1176.75	-0.538055	0.316519	-1.69991	0.089147	0.35703	Mbd6
ENSMUSG00000025410	3529.83	-0.368824	0.21135	-1.74508	0.0809702	0.34245	Dctn2
ENSMUSG00000025413	799.906	-0.12145	0.184326	-0.658884	0.50997	0.767459	Ttc4
ENSMUSG00000025417	1459.66	-0.365602	0.211184	-1.7312	0.0834161	0.347188	Pip4k2c
ENSMUSG00000025420	162.422	0.684953	0.27497	2.49101	0.0127381	0.144972	Katnal2
ENSMUSG00000025421	457.15	0.211851	0.196163	1.07997	0.280154	0.593866	Hdhd2
ENSMUSG00000025422	87.4753	-0.760814	0.368875	-2.06253	0.0391576	0.246189	Agap2
ENSMUSG00000025423	939.2	0.2538	0.22873	1.10961	0.267169	0.583983	Pias2
ENSMUSG00000025425	166.598	0.0984444	0.2991	0.329136	0.742053	0.895456	St8sia5
ENSMUSG00000025427	121.469	0.472295	0.370282	1.2755	0.202132	0.519535	Ark2c
ENSMUSG00000025428	28154.3	-0.166653	0.171629	-0.971004	0.331546	0.637796	Atp5f1a
ENSMUSG00000025429	873.957	0.166831	0.208539	0.800002	0.423709	0.712791	Pstpip2
ENSMUSG00000025432	129.554	-0.426677	0.350896	-1.21596	0.223999	0.542541	Avil
ENSMUSG00000025436	63.0363	-0.243754	0.340959	-0.714909	0.474666	0.745375	Atp23
ENSMUSG00000025437	2106.05	0.181245	0.201796	0.898162	0.369099	0.670224	Usp33
ENSMUSG00000025439	1372.82	-0.199883	0.191348	-1.04461	0.296205	0.607548	Clns1a
ENSMUSG00000025450	4.77964	1.43431	1.20206	1.1932	0.232789	NA	NA
ENSMUSG00000025451	1891.75	0.252546	0.224646	1.1242	0.260929	0.578186	Paip1
ENSMUSG00000025453	20.4369	0.361749	0.539748	0.670219	0.502718	NA	Nnt
ENSMUSG00000025461	52.8242	-0.322841	0.375148	-0.860568	0.389476	0.685938	Scart1
ENSMUSG00000025464	567.361	-0.281769	0.194596	-1.44797	0.147625	0.447651	Paox
ENSMUSG00000025465	3466.64	-0.0352962	0.176317	-0.200185	0.841336	0.938634	Echs1
ENSMUSG00000025466	190.537	-0.137842	0.227177	-0.606759	0.544011	0.789676	Fuom
ENSMUSG00000025468	1.90935	0.936613	1.78485	0.524758	0.599751	NA	Caly
ENSMUSG00000025469	2.16505	-0.0739011	1.47919	-0.0499604	0.960154	NA	Msx3
ENSMUSG00000025470	228.706	-0.108672	0.262038	-0.414719	0.678348	0.863046	Zfp511
ENSMUSG00000025473	709.098	-0.442977	0.254093	-1.74337	0.0812691	0.343049	Adam8
ENSMUSG00000025474	734.467	-0.34125	0.197286	-1.72972	0.0836805	0.347692	Tubgcp2
ENSMUSG00000025475	4.19856	-0.324519	1.42225	-0.228172	0.819512	NA	Adgra1
ENSMUSG00000025477	1907.45	-0.10719	0.206838	-0.518232	0.604297	0.826827	Inpp5a
ENSMUSG00000025478	14.9213	-0.369645	0.589705	-0.62683	0.530771	NA	Dpysl4
ENSMUSG00000025479	4837.46	0.686006	0.237648	2.88665	0.00389368	0.0810308	Cyp2e1
ENSMUSG00000025481	1737.54	-1.03202	0.270908	-3.80949	0.000139253	0.00980243	Urah
ENSMUSG00000025484	566.886	-0.294372	0.216576	-1.35921	0.17408	0.484732	Bet1l
ENSMUSG00000025485	1121.88	-0.276749	0.20112	-1.37604	0.16881	0.476945	Ric8a
ENSMUSG00000025486	159.632	-0.123752	0.301269	-0.410769	0.681242	0.863968	Sirt3
ENSMUSG00000025487	3279.09	-0.359794	0.188431	-1.90942	0.0562075	0.289552	Psmd13
ENSMUSG00000025488	644.035	-0.0471793	0.25681	-0.183713	0.854239	0.943477	Cox8b
ENSMUSG00000025489	35.6575	-0.27961	0.465344	-0.600867	0.547929	0.792281	Ifitm5
ENSMUSG00000025491	242.296	-0.34615	0.281981	-1.22756	0.219611	0.5379	Ifitm1
ENSMUSG00000025492	5502.63	0.220952	0.236735	0.933331	0.350649	0.654728	Ifitm3
ENSMUSG00000025494	117.625	-0.855984	0.297867	-2.87371	0.00405679	0.0829488	Sigirr
ENSMUSG00000025495	487.271	-0.483253	0.238323	-2.02772	0.0425887	0.256637	Ptdss2
ENSMUSG00000025497	3.73575	-1.06928	1.17708	-0.908423	0.363655	NA	Cdhr5
ENSMUSG00000025498	791.082	1.18871	0.317711	3.74149	0.000182935	0.0119203	Irf7
ENSMUSG00000025499	2163.6	-0.796338	0.250885	-3.17411	0.00150294	0.0465404	Hras
ENSMUSG00000025500	53.2393	-0.614125	0.435417	-1.41043	0.158413	0.462521	Lmntd2
ENSMUSG00000025503	4730.44	-0.538377	0.231108	-2.32954	0.0198303	0.180952	Taldo1
ENSMUSG00000025504	1915.62	-0.664399	0.268287	-2.47645	0.0132696	0.148237	Eps8l2
ENSMUSG00000025505	384.658	-0.230321	0.253239	-0.909501	0.363086	0.665644	Tmem80
ENSMUSG00000025507	93.2948	-0.679769	0.334786	-2.03046	0.0423101	0.255891	Pidd1
ENSMUSG00000025508	4940.22	-0.654126	0.278486	-2.34887	0.0188305	0.176344	Rplp2
ENSMUSG00000025509	4550.93	-0.180694	0.244232	-0.739846	0.459393	0.734491	Pnpla2
ENSMUSG00000025510	2139.17	-0.355292	0.232005	-1.5314	0.12567	0.41473	Cd151
ENSMUSG00000025511	415.61	-0.313203	0.256989	-1.21874	0.222942	0.541991	Tspan4
ENSMUSG00000025512	642.702	-0.359836	0.233318	-1.54225	0.123012	0.411014	Chid1
ENSMUSG00000025515	42.434	0.352963	0.41228	0.856124	0.391929	0.687599	Muc2
ENSMUSG00000025521	404.047	-0.224044	0.213191	-1.05091	0.293301	0.604672	Tmem192
ENSMUSG00000025525	744.402	0.0828326	0.226094	0.366363	0.714094	0.881693	Apool
ENSMUSG00000025529	105.23	0.329935	0.355366	0.928438	0.353181	0.657259	Zfp711
ENSMUSG00000025531	1431.9	0.335702	0.220843	1.52009	0.128487	0.419128	Chm
ENSMUSG00000025532	554.713	-0.295449	0.231337	-1.27714	0.201554	0.51878	Crcp
ENSMUSG00000025533	265.19	-0.368806	0.263641	-1.39889	0.161845	0.466936	Asl
ENSMUSG00000025534	1109.77	-0.0210063	0.235854	-0.089065	0.92903	0.971308	Gusb
ENSMUSG00000025537	1571.11	0.407892	0.212994	1.91504	0.0554869	0.287674	Phkg1
ENSMUSG00000025538	416.276	-0.503455	0.225198	-2.23562	0.0253769	0.201885	Sumf2
ENSMUSG00000025544	4575.51	0.194924	0.221281	0.88089	0.378377	0.676717	Tm9sf2
ENSMUSG00000025545	843.103	0.190063	0.184491	1.0302	0.302914	0.612716	Clybl
ENSMUSG00000025551	3.53312	1.77064	1.25128	1.41506	0.157051	NA	Fgf14
ENSMUSG00000025555	665.461	-0.3889	0.206902	-1.87963	0.0601584	0.29925	Farp1
ENSMUSG00000025557	862.017	0.010407	0.195762	0.0531614	0.957603	0.982397	Slc15a1
ENSMUSG00000025558	2716.61	-0.110789	0.183901	-0.602438	0.546882	0.791475	Dock9
ENSMUSG00000025571	1406.1	-0.037725	0.249015	-0.151497	0.879584	0.953229	Tnrc6c
ENSMUSG00000025572	619.142	-0.665628	0.329022	-2.02305	0.0430677	0.257965	Tmc6
ENSMUSG00000025574	241.424	-1.20836	0.296849	-4.07063	4.68868e-05	0.00444482	Tk1
ENSMUSG00000025575	702.862	-0.109106	0.187211	-0.582799	0.560029	0.799853	Cant1
ENSMUSG00000025577	206.541	-0.747398	0.276309	-2.70494	0.00683171	0.106649	Cbx2
ENSMUSG00000025578	151.154	-0.328469	0.330507	-0.993833	0.320304	0.628651	Cbx8
ENSMUSG00000025579	1712.34	-0.413516	0.249887	-1.65481	0.0979628	0.372053	Gaa
ENSMUSG00000025580	1733.93	-0.26108	0.176021	-1.48323	0.138013	0.433037	Eif4a3
ENSMUSG00000025582	58.428	-0.266417	0.359199	-0.741696	0.458271	0.733485	Nptx1
ENSMUSG00000025583	1412.39	-0.460462	0.267244	-1.72301	0.0848874	0.349795	Rptor
ENSMUSG00000025584	1401.35	0.00224295	0.193204	0.0116092	0.990737	0.995331	Pde8a
ENSMUSG00000025586	458.067	0.128814	0.252136	0.510892	0.609427	0.829699	Cpeb1
ENSMUSG00000025588	7.82295	0.264345	0.877711	0.301175	0.763281	NA	Nat1
ENSMUSG00000025591	716.333	0.203235	0.202668	1.0028	0.315958	0.624784	Tma16
ENSMUSG00000025592	31.3592	1.05256	0.432058	2.43616	0.0148442	0.156066	Dach2
ENSMUSG00000025597	120.084	0.691511	0.288911	2.39351	0.0166881	0.166872	Klhl4
ENSMUSG00000025602	213.139	0.832086	0.291441	2.85508	0.00430262	0.0849204	Zfp202
ENSMUSG00000025607	2623.31	-0.242464	0.182543	-1.32826	0.184093	0.497679	Copg2
ENSMUSG00000025608	1461.96	0.274585	0.257884	1.06476	0.286985	0.600192	Podxl
ENSMUSG00000025609	4347	0.233001	0.229386	1.01576	0.309744	0.618868	Mkln1
ENSMUSG00000025610	156.416	0.338122	0.269915	1.2527	0.210317	0.528564	Map3k7cl
ENSMUSG00000025612	2092.81	0.380843	0.230608	1.65147	0.0986423	0.373797	Bach1
ENSMUSG00000025613	8136.19	-0.103047	0.188505	-0.546653	0.584617	0.814959	Cct8
ENSMUSG00000025616	2089.07	0.108845	0.178953	0.608234	0.543032	0.788864	Usp16
ENSMUSG00000025626	748.782	-0.0723731	0.257926	-0.280597	0.77902	0.912856	Phf6
ENSMUSG00000025630	3143.17	-0.0157653	0.212746	-0.0741038	0.940928	0.976431	Hprt1
ENSMUSG00000025644	16.631	-0.634824	0.552547	-1.1489	0.250595	NA	Gm7628
ENSMUSG00000025645	103.477	-0.566818	0.336801	-1.68295	0.0923851	0.361759	Ccdc51
ENSMUSG00000025646	367.516	-0.0199591	0.203422	-0.0981169	0.921839	0.969212	Atrip
ENSMUSG00000025646	367.516	-0.0199591	0.203422	-0.0981169	0.921839	0.969212	Gm53191
ENSMUSG00000025647	3016.76	-0.0708888	0.211887	-0.33456	0.737957	0.893276	Shisa5
ENSMUSG00000025648	442.571	-0.166984	0.198394	-0.841682	0.399966	0.693686	Pfkfb4
ENSMUSG00000025650	4101.44	-0.52913	0.291614	-1.81449	0.0696025	0.318552	Col7a1
ENSMUSG00000025651	5298.22	-0.40503	0.219624	-1.8442	0.0651539	0.309865	Uqcrc1
ENSMUSG00000025656	235.01	0.0609745	0.239354	0.254746	0.798919	0.920576	Arhgef9
ENSMUSG00000025658	30.2106	0.950784	0.447353	2.12536	0.033557	0.230831	Cnksr2
ENSMUSG00000025665	1666.52	0.0596053	0.224407	0.265613	0.790538	0.917695	Rps6ka6
ENSMUSG00000025666	1074.86	0.661587	0.289974	2.28154	0.0225165	0.191328	Tmem47
ENSMUSG00000025701	369.148	0.864227	0.227746	3.79469	0.000147828	0.0102387	Alox5
ENSMUSG00000025702	2096.99	-0.0308499	0.176372	-0.174914	0.861148	0.946732	Marchf8
ENSMUSG00000025722	241.042	-0.191645	0.217214	-0.882288	0.377621	0.676077	Wdr73
ENSMUSG00000025723	55.9728	-0.715678	0.40288	-1.7764	0.0756663	0.332465	Nmb
ENSMUSG00000025724	1494.97	-0.0740584	0.175639	-0.421651	0.67328	0.860738	Sec11a
ENSMUSG00000025726	43.5657	-1.32566	0.496122	-2.67205	0.00753902	0.112317	Slc28a1
ENSMUSG00000025728	1821.88	-0.410466	0.244873	-1.67624	0.0936916	0.365064	Pigq
ENSMUSG00000025730	378.599	-0.678895	0.319601	-2.12419	0.0336541	0.230831	Rab40c
ENSMUSG00000025731	279.94	-0.154757	0.275745	-0.561233	0.574639	0.809014	Mettl26
ENSMUSG00000025732	164.187	-0.461959	0.290541	-1.59	0.111835	0.3951	Mcrip2
ENSMUSG00000025733	961.755	-0.271731	0.193302	-1.40573	0.159805	0.464496	Rhot2
ENSMUSG00000025735	16.1136	-1.42513	0.764716	-1.86361	0.0623764	NA	Rhbdl1
ENSMUSG00000025736	1028.65	-0.425595	0.241725	-1.76066	0.0782963	0.337897	Jmjd8
ENSMUSG00000025737	378.301	-0.487278	0.233266	-2.08894	0.0367128	0.240802	Wdr24
ENSMUSG00000025738	53.0263	-0.353478	0.351938	-1.00437	0.315198	0.624399	Fbxl16
ENSMUSG00000025739	4.59836	-0.223251	1.01311	-0.220362	0.825589	NA	Gng13
ENSMUSG00000025742	1422.8	-0.198971	0.238302	-0.834955	0.403743	0.696464	Prps2
ENSMUSG00000025743	1719.51	0.80856	0.251988	3.20873	0.00133324	0.0436931	Sdc3
ENSMUSG00000025745	10737.5	-0.104309	0.188911	-0.552159	0.580839	0.812076	Hadha
ENSMUSG00000025746	167.003	0.946768	0.271546	3.48658	0.000489239	0.0228074	Il6
ENSMUSG00000025747	846.319	-0.473868	0.224695	-2.10893	0.0349502	0.235432	Tyms
ENSMUSG00000025754	267.082	0.19856	0.24984	0.794748	0.42676	0.715068	Agbl1
ENSMUSG00000025757	3617.3	0.00563502	0.210482	0.026772	0.978642	0.990136	Hspa4l
ENSMUSG00000025758	364.845	-0.434719	0.313064	-1.38859	0.164956	0.471633	Plk4
ENSMUSG00000025759	772.849	0.131535	0.196407	0.669707	0.503045	0.763319	Mfsd8
ENSMUSG00000025762	2156.46	-0.0613982	0.178098	-0.344745	0.730286	0.890059	Larp1b
ENSMUSG00000025764	1066.82	0.195587	0.267375	0.731506	0.46447	0.738817	Jade1
ENSMUSG00000025766	279.997	0.395158	0.236298	1.67229	0.094468	0.366992	D3Ertd751e
ENSMUSG00000025776	261.09	-0.097104	0.296891	-0.32707	0.743615	0.896504	Crispld1
ENSMUSG00000025777	37.333	1.46977	0.479009	3.06835	0.00215247	0.0568929	Gdap1
ENSMUSG00000025779	178.503	0.0562251	0.244403	0.230051	0.818052	0.927512	Ly96
ENSMUSG00000025780	4749.34	0.463045	0.219418	2.11034	0.0348295	0.234891	Itih5
ENSMUSG00000025781	10004.8	0.0424311	0.175082	0.24235	0.808509	0.923442	Atp5f1c
ENSMUSG00000025782	370.683	-0.063696	0.235292	-0.270711	0.786613	0.916138	Taf3
ENSMUSG00000025783	129.487	-0.076367	0.36697	-0.208102	0.83515	0.936683	NA
ENSMUSG00000025784	2503.73	0.46374	0.252119	1.83937	0.0658605	0.311306	Clec3b
ENSMUSG00000025785	578.951	-0.368576	0.235022	-1.56826	0.11682	0.401591	Exosc7
ENSMUSG00000025786	4741.64	-0.175435	0.170793	-1.02718	0.304337	0.613702	Zdhhc3
ENSMUSG00000025787	17.8302	0.0134377	0.526306	0.0255322	0.97963	NA	Tgm4
ENSMUSG00000025789	53.3101	-1.82315	0.512986	-3.55399	0.000379432	0.0191624	St8sia2
ENSMUSG00000025790	4605.08	-0.224867	0.195395	-1.15083	0.2498	0.568746	Slco3a1
ENSMUSG00000025791	3329.51	0.504361	0.245493	2.05448	0.0399291	0.247917	Pgm1
ENSMUSG00000025792	850.249	-1.05024	0.291197	-3.60662	0.000310212	0.0169326	Slc25a10
ENSMUSG00000025793	1080.24	-0.633903	0.243881	-2.59923	0.00934321	0.125134	Hgs
ENSMUSG00000025794	6490.52	-0.430169	0.198364	-2.16859	0.030114	0.218298	Rpl14
ENSMUSG00000025795	4816.38	-0.41978	0.244812	-1.71471	0.0863991	0.352748	Rassf3
ENSMUSG00000025804	392.787	1.91837	0.367948	5.21368	1.85129e-07	7.47964e-05	Ccr1
ENSMUSG00000025809	15991.6	0.222372	0.217682	1.02155	0.306996	0.616353	Itgb1
ENSMUSG00000025810	1090.39	0.387662	0.251887	1.53903	0.123796	0.412304	Nrp1
ENSMUSG00000025812	2658.8	-0.256472	0.193047	-1.32855	0.183997	0.497649	Pard3
ENSMUSG00000025813	2653.04	-0.260395	0.198176	-1.31396	0.18886	0.503767	Homer2
ENSMUSG00000025815	140.174	0.261518	0.280042	0.933855	0.350379	0.654367	Dhtkd1
ENSMUSG00000025816	1013.98	0.20914	0.188839	1.10751	0.268075	0.58453	Sec61a2
ENSMUSG00000025817	1273.08	-0.28935	0.209302	-1.38245	0.166832	0.474678	Nudt5
ENSMUSG00000025821	534.221	-0.210392	0.192818	-1.09114	0.275212	0.590947	Zfp282
ENSMUSG00000025823	3556	-0.0580681	0.222276	-0.261243	0.793905	0.918921	Pdia4
ENSMUSG00000025825	916.779	-0.031174	0.207888	-0.149956	0.8808	0.953791	Iscu
ENSMUSG00000025854	109.073	-0.148369	0.30625	-0.484471	0.628052	0.83996	Fam20c
ENSMUSG00000025855	31.8862	-0.278407	0.409329	-0.680155	0.496407	0.759355	Prkar1b
ENSMUSG00000025856	425.932	-0.209315	0.21323	-0.981639	0.326277	0.633604	Pdgfa
ENSMUSG00000025857	408.405	-0.583134	0.250405	-2.32876	0.0198717	0.180952	Dnaaf5
ENSMUSG00000025858	675.679	-0.649776	0.276773	-2.34769	0.0188905	0.176808	Get4
ENSMUSG00000025860	3632.89	0.235316	0.203706	1.15517	0.24802	0.56728	Xiap
ENSMUSG00000025862	6226.2	0.166023	0.221119	0.75083	0.452755	0.729809	Stag2
ENSMUSG00000025867	221.006	-0.244409	0.247241	-0.988545	0.322886	0.630705	Cplx2
ENSMUSG00000025868	1039.26	-0.245296	0.243307	-1.00817	0.313372	0.622817	Higd2a
ENSMUSG00000025869	852.157	-0.266313	0.203691	-1.30744	0.191064	0.506668	Nop16
ENSMUSG00000025870	82.0148	-0.274046	0.333952	-0.820615	0.411866	0.703698	Arl10
ENSMUSG00000025871	4963.69	-0.0331819	0.177145	-0.187315	0.851414	0.942392	4833439L19Rik
ENSMUSG00000025872	747.519	-0.30628	0.194581	-1.57405	0.115476	0.399843	Thoc3
ENSMUSG00000025873	1639.06	-0.310278	0.190146	-1.63179	0.102724	0.378965	Faf2
ENSMUSG00000025875	417.01	-0.343084	0.239032	-1.43531	0.1512	0.452506	Tspan17
ENSMUSG00000025876	99.432	-0.53228	0.343649	-1.5489	0.121405	0.408835	Unc5a
ENSMUSG00000025877	131.414	1.02759	0.338519	3.03554	0.00240105	0.060042	Hk3
ENSMUSG00000025878	1150.91	0.14961	0.202784	0.73778	0.460648	0.735347	Uimc1
ENSMUSG00000025880	191.568	0.305147	0.293251	1.04057	0.298077	0.60948	Smad7
ENSMUSG00000025885	669.736	-0.377034	0.220903	-1.70679	0.0878613	0.355408	Myo5b
ENSMUSG00000025887	614.455	1.00721	0.248114	4.05948	4.91823e-05	0.00461091	Casp12
ENSMUSG00000025888	1373.72	0.888831	0.247717	3.58809	0.000333106	0.0176918	Casp1
ENSMUSG00000025889	73.843	0.670277	0.477025	1.40512	0.159986	0.464815	Snca
ENSMUSG00000025892	79.973	0.288188	0.360107	0.800286	0.423545	0.712791	Gria4
ENSMUSG00000025893	167.891	0.356141	0.270732	1.31547	0.188351	0.503089	Kbtbd3
ENSMUSG00000025894	1099.46	0.248455	0.213159	1.16558	0.243783	0.563667	Aasdhppt
ENSMUSG00000025898	1429.53	0.373802	0.20905	1.7881	0.0737606	0.327142	Cwf19l2
ENSMUSG00000025899	755.354	0.268034	0.218105	1.22892	0.2191	0.537682	Alkbh8
ENSMUSG00000025900	27.091	0.260501	0.450432	0.578337	0.563037	0.801665	Rp1
ENSMUSG00000025902	146.663	0.132344	0.294045	0.450082	0.652652	0.85107	Sox17
ENSMUSG00000025903	2621.48	0.51959	0.294778	1.76265	0.07796	0.337219	Lypla1
ENSMUSG00000025907	3752.6	0.308563	0.200632	1.53796	0.124059	0.412304	Rb1cc1
ENSMUSG00000025911	756.729	0.524193	0.18944	2.76706	0.00565643	0.0967581	Adhfe1
ENSMUSG00000025912	253.119	0.0284797	0.371493	0.0766626	0.938892	0.975681	Mybl1
ENSMUSG00000025915	1372.21	0.16489	0.187039	0.881584	0.378002	0.676401	Sgk3
ENSMUSG00000025916	6.13524	1.49392	0.931798	1.60327	0.108876	NA	Ppp1r42
ENSMUSG00000025917	3596.99	-0.161304	0.177241	-0.910082	0.362779	0.665336	Cops5
ENSMUSG00000025920	1631.41	0.10616	0.247588	0.428777	0.668085	0.858313	Stau2
ENSMUSG00000025921	480.199	0.123362	0.209701	0.588274	0.556348	0.797489	Rdh10
ENSMUSG00000025922	645.752	-0.414877	0.216302	-1.91804	0.0551055	0.286836	Rpl7-ps8
ENSMUSG00000025925	499.551	0.0459731	0.218532	0.210372	0.833377	0.936032	Terf1
ENSMUSG00000025927	1581.16	0.142982	0.211529	0.675947	0.499074	0.761096	Tfap2b
ENSMUSG00000025930	10.2626	-0.0531234	0.763429	-0.0695852	0.944524	NA	Msc
ENSMUSG00000025931	477.281	-0.033769	0.217893	-0.15498	0.876837	0.952442	Paqr8
ENSMUSG00000025932	174.296	0.818721	0.301567	2.71489	0.00662983	0.105142	Eya1
ENSMUSG00000025933	58.2456	0.394679	0.346743	1.13825	0.255017	0.573013	Tmem14a
ENSMUSG00000025934	390.519	0.0924673	0.245342	0.376891	0.706254	0.877522	Gsta3
ENSMUSG00000025935	4246.79	0.154313	0.246042	0.627183	0.530539	0.781012	Tram1
ENSMUSG00000025936	3.65415	0.854924	1.2327	0.693537	0.487973	NA	NA
ENSMUSG00000025937	1651.18	0.221907	0.210583	1.05377	0.291987	0.603332	Lactb2
ENSMUSG00000025938	790.595	0.206691	0.275865	0.749246	0.453709	0.730385	Slco5a1
ENSMUSG00000025939	997.733	0.34409	0.218532	1.57455	0.115361	0.399782	Ube2w
ENSMUSG00000025940	1526	0.0714257	0.19549	0.365368	0.714837	0.881994	Tmem70
ENSMUSG00000025946	1.66251	4.19769	1.9279	2.17734	0.0294552	NA	Pth2r
ENSMUSG00000025949	1227.11	0.401723	0.201007	1.99855	0.0456571	0.265088	Pikfyve
ENSMUSG00000025950	4766.84	0.284666	0.237401	1.19909	0.230492	0.549814	Idh1
ENSMUSG00000025955	89.3976	2.23422	0.363699	6.14305	8.09501e-10	9.15762e-07	Akr1cl
ENSMUSG00000025956	307.4	0.0384853	0.212855	0.180805	0.85652	0.94446	Mettl21a
ENSMUSG00000025958	1272.29	0.150702	0.252737	0.59628	0.550988	0.793627	Creb1
ENSMUSG00000025959	828.417	0.139659	0.226387	0.616903	0.537299	0.785781	Klf7
ENSMUSG00000025962	603.151	0.150703	0.237214	0.635301	0.525232	0.777651	Fastkd2
ENSMUSG00000025964	1284.81	0.452792	0.221932	2.04023	0.0413279	0.252445	Adam23
ENSMUSG00000025967	16595.4	-0.145563	0.209958	-0.693294	0.488125	0.753205	Eef1b2
ENSMUSG00000025968	6090.97	0.144295	0.17557	0.821865	0.411154	0.703172	Ndufs1
ENSMUSG00000025969	1756.1	-0.0261556	0.240823	-0.108609	0.913512	0.966716	Nrp2
ENSMUSG00000025971	670.127	0.0903834	0.197961	0.456571	0.64798	0.848728	Maip1
ENSMUSG00000025978	269.66	-0.0903913	0.215328	-0.419785	0.674642	0.861854	Rftn2
ENSMUSG00000025979	3787.75	0.264788	0.221832	1.19364	0.232619	0.552071	Mob4
ENSMUSG00000025980	7418.58	-0.133569	0.184752	-0.722965	0.469701	0.741567	Hspd1
ENSMUSG00000025981	1699.07	0.297784	0.263032	1.13212	0.257583	0.576018	Coq10b
ENSMUSG00000025982	13904	0.263646	0.188773	1.39663	0.162524	0.46807	Sf3b1
ENSMUSG00000025983	9.20117	-0.194524	0.711756	-0.273301	0.784622	NA	Ccdc150
ENSMUSG00000025986	1077.52	-0.20481	0.250214	-0.818542	0.413048	0.704636	Slc39a10
ENSMUSG00000025991	8.76665	-2.68641	1.15399	-2.32792	0.0199161	NA	Cps1
ENSMUSG00000025993	349.812	-0.466809	0.277349	-1.68311	0.0923531	0.361759	Slc40a1
ENSMUSG00000025995	1631.2	0.0206954	0.189284	0.109336	0.912936	0.966716	Wdr75
ENSMUSG00000025997	1750.46	0.311817	0.203942	1.52895	0.126276	0.415348	Ikzf2
ENSMUSG00000026000	1749.64	-0.335934	0.20315	-1.65363	0.0982035	0.372717	Lancl1
ENSMUSG00000026003	6032.36	0.350438	0.183151	1.91338	0.0556993	0.287955	Acadl
ENSMUSG00000026004	1081.03	0.591934	0.199158	2.97218	0.00295691	0.0696985	Kansl1l
ENSMUSG00000026005	2199.6	0.200138	0.217349	0.920816	0.357147	0.660824	Rpe
ENSMUSG00000026009	26.0412	0.227832	0.471506	0.483201	0.628953	0.840354	Icos
ENSMUSG00000026011	40.861	0.342746	0.405316	0.845629	0.39776	0.691911	Ctla4
ENSMUSG00000026012	33.1343	0.533493	0.460761	1.15785	0.246925	0.566417	Cd28
ENSMUSG00000026014	1943.24	0.0328137	0.195742	0.167637	0.866869	0.948475	Raph1
ENSMUSG00000026017	437.001	0.269922	0.221232	1.22008	0.222433	0.541659	Carf
ENSMUSG00000026018	34.0796	0.203608	0.416217	0.489187	0.624709	0.83694	Ica1l
ENSMUSG00000026019	982.463	-0.0819732	0.187326	-0.437597	0.661678	0.855559	Wdr12
ENSMUSG00000026020	3574.82	-0.0755217	0.184933	-0.408374	0.682999	0.86517	Nop58
ENSMUSG00000026021	2016.92	0.13745	0.213174	0.644778	0.519071	0.774281	Sumo1
ENSMUSG00000026023	35.0706	-0.0190748	0.45219	-0.0421831	0.966353	0.985933	Cdk15
ENSMUSG00000026024	799.302	-0.156211	0.217416	-0.718488	0.472457	0.743608	Als2
ENSMUSG00000026027	806.768	0.311338	0.214722	1.44996	0.14707	0.446846	Stradb
ENSMUSG00000026028	2477.21	0.0790228	0.197964	0.399177	0.689763	0.868937	Trak2
ENSMUSG00000026029	897.227	0.217383	0.209622	1.03703	0.299724	0.611062	Casp8
ENSMUSG00000026031	3065.02	0.377129	0.186009	2.02748	0.0426136	0.256695	Cflar
ENSMUSG00000026032	1718.36	-0.0825384	0.189136	-0.436396	0.662549	0.855724	Ndufb3
ENSMUSG00000026034	6062.31	0.530247	0.1995	2.65787	0.00786352	0.114243	Clk1
ENSMUSG00000026035	460.645	-0.0550977	0.212181	-0.259673	0.795116	0.919283	Ppil3
ENSMUSG00000026036	437.313	-0.217748	0.20395	-1.06766	0.285676	0.599042	Nif3l1
ENSMUSG00000026037	919.498	-0.0649301	0.217963	-0.297895	0.765784	0.907063	Orc2
ENSMUSG00000026039	303.76	-0.288575	0.327204	-0.881943	0.377808	0.676244	Sgo2a
ENSMUSG00000026042	11007	0.187756	0.179916	1.04357	0.296683	0.607727	Col5a2
ENSMUSG00000026043	125556	0.704176	0.200577	3.51075	0.000446852	0.0216029	Col3a1
ENSMUSG00000026047	450.947	0.0309046	0.226222	0.136612	0.891338	0.957686	Poglut2
ENSMUSG00000026048	1732.06	0.0141348	0.184985	0.0764104	0.939093	0.97572	Ercc5
ENSMUSG00000026049	204.122	0.111373	0.269477	0.413291	0.679394	0.863292	Tex30
ENSMUSG00000026051	11.8435	-0.463285	0.659448	-0.702535	0.482345	NA	Ecrg4
ENSMUSG00000026062	280.918	0.0939794	0.289017	0.325169	0.745053	0.897099	Slc9a2
ENSMUSG00000026064	68.3991	0.206891	0.355557	0.581879	0.560648	0.80005	Ptp4a1
ENSMUSG00000026065	19.9331	0.00615301	0.523311	0.0117578	0.990619	NA	Slc9a4
ENSMUSG00000026068	112.555	0.341434	0.333315	1.02436	0.305666	0.615392	Il18rap
ENSMUSG00000026069	162.733	-0.351807	0.313096	-1.12364	0.261166	0.578337	Il1rl1
ENSMUSG00000026070	390.214	1.10851	0.255931	4.3313	1.48234e-05	0.00193491	Il18r1
ENSMUSG00000026072	2187.67	0.637605	0.237171	2.68838	0.00718005	0.109344	Il1r1
ENSMUSG00000026073	2949.19	0.484597	0.191097	2.53587	0.0112168	0.136459	Il1r2
ENSMUSG00000026074	4398.45	-0.363261	0.195374	-1.85931	0.0629832	0.306031	Map4k4
ENSMUSG00000026077	158.269	0.119437	0.3491	0.342129	0.732254	0.890789	Npas2
ENSMUSG00000026078	1409.65	0.0719599	0.188138	0.382485	0.702102	0.876205	Pdcl3
ENSMUSG00000026080	23.7789	0.143184	0.493233	0.290297	0.771589	0.910228	Chst10
ENSMUSG00000026082	622.455	0.13008	0.203265	0.639951	0.522204	0.775809	Rev1
ENSMUSG00000026083	5648.04	0.0194376	0.176232	0.110295	0.912175	0.966513	Eif5b
ENSMUSG00000026087	1647.85	0.00229862	0.173891	0.0132187	0.989453	0.995217	Mrpl30
ENSMUSG00000026088	441.919	0.281838	0.217959	1.29308	0.195983	0.512742	Mitd1
ENSMUSG00000026090	188.02	-0.573475	0.313543	-1.82901	0.0673975	0.314164	Cracdl
ENSMUSG00000026094	1220.62	0.265949	0.235693	1.12837	0.259163	0.576828	Stk17b
ENSMUSG00000026095	395.128	0.138596	0.240331	0.576689	0.564149	0.802099	Asnsd1
ENSMUSG00000026096	538.762	0.265077	0.223834	1.18426	0.236311	0.556243	Osgepl1
ENSMUSG00000026097	522.189	0.154712	0.213187	0.725709	0.468017	0.74075	Ormdl1
ENSMUSG00000026098	173.933	-0.0901243	0.267231	-0.337252	0.735927	0.892697	Pms1
ENSMUSG00000026100	1533.55	1.09704	0.313546	3.49882	0.00046733	0.0221859	Mstn
ENSMUSG00000026102	296.265	0.399976	0.260944	1.53281	0.125323	0.414464	Inpp1
ENSMUSG00000026103	3604.33	0.35845	0.191183	1.87491	0.0608055	0.30117	Gls
ENSMUSG00000026104	1321.4	0.851212	0.278521	3.05619	0.00224169	0.0580751	Stat1
ENSMUSG00000026107	3233.33	0.640813	0.269016	2.38206	0.0172159	0.168963	Nabp1
ENSMUSG00000026109	283.997	0.0408101	0.246981	0.165236	0.868758	0.949135	Tmeff2
ENSMUSG00000026110	550.829	0.0293143	0.240536	0.121871	0.903001	0.9622	Mgat4a
ENSMUSG00000026111	721.542	-0.22429	0.19406	-1.15577	0.247774	0.567059	Unc50
ENSMUSG00000026112	3412.99	0.0233367	0.169863	0.137385	0.890726	0.957662	Coa5
ENSMUSG00000026113	1052.19	0.14828	0.227351	0.652208	0.514267	0.770288	Inpp4a
ENSMUSG00000026114	14.6063	-1.89569	0.68051	-2.7857	0.00534126	NA	Cnga3
ENSMUSG00000026116	3957.97	-0.130238	0.177254	-0.734752	0.462491	0.737104	Tmem131
ENSMUSG00000026117	27.6704	0.671143	0.458113	1.46502	0.142916	0.440455	Zap70
ENSMUSG00000026121	351.69	-0.171875	0.276321	-0.622013	0.533933	0.783357	Sema4c
ENSMUSG00000026123	1853.49	0.0286099	0.176697	0.161915	0.871373	0.950217	Plekhb2
ENSMUSG00000026126	90.5321	0.126326	0.336106	0.375853	0.707026	0.878168	Ptpn18
ENSMUSG00000026127	1440.24	-0.127274	0.19863	-0.64076	0.521679	0.775503	Imp4
ENSMUSG00000026131	23007.1	0.0624826	0.222521	0.280794	0.778868	0.912834	Dst
ENSMUSG00000026134	359.459	-0.506374	0.208225	-2.43185	0.0150217	0.15696	Prim2
ENSMUSG00000026135	581.423	-0.119544	0.209906	-0.569512	0.569008	0.805135	Zfp142
ENSMUSG00000026141	13.8183	-0.676763	0.644726	-1.04969	0.293861	NA	Col19a1
ENSMUSG00000026142	1122.57	-0.117633	0.177567	-0.662472	0.507669	0.766698	Rhbdd1
ENSMUSG00000026150	2174.13	0.105515	0.196646	0.536572	0.591563	0.818284	Mff
ENSMUSG00000026153	3121.21	-0.0832567	0.183393	-0.453979	0.649844	0.849279	Fam135a
ENSMUSG00000026154	297.101	0.174108	0.227833	0.764192	0.444753	0.725604	Sdhaf4
ENSMUSG00000026155	1833.6	-0.301879	0.198474	-1.521	0.12826	0.418868	Smap1
ENSMUSG00000026156	15.8734	0.396659	0.65964	0.601326	0.547623	NA	B3gat2
ENSMUSG00000026158	1107.03	0.545465	0.298887	1.82498	0.0680035	0.315029	Ogfrl1
ENSMUSG00000026159	2517.21	0.228111	0.188332	1.21122	0.225811	0.54432	Agfg1
ENSMUSG00000026162	112.256	-0.578343	0.311194	-1.85847	0.0631027	0.306031	Nhej1
ENSMUSG00000026163	13.8369	1.00973	0.663981	1.52072	0.12833	NA	Sphkap
ENSMUSG00000026166	247.953	-0.0250513	0.404315	-0.0619599	0.950595	0.979943	Ccl20
ENSMUSG00000026167	285.079	-1.0114	0.364225	-2.77686	0.00548861	0.0956223	Wnt10a
ENSMUSG00000026170	909.073	-0.128547	0.269996	-0.476106	0.633999	0.842273	Cyp27a1
ENSMUSG00000026171	868.447	-0.0277605	0.233553	-0.118862	0.905385	0.963487	Rnf25
ENSMUSG00000026172	330.046	-0.116971	0.208389	-0.561312	0.574585	0.809014	Bcs1l
ENSMUSG00000026173	133.917	0.527454	0.344599	1.53063	0.125861	0.415027	Plcd4
ENSMUSG00000026174	1128.33	-0.327837	0.212893	-1.53992	0.12358	0.412234	Cnot9
ENSMUSG00000026175	3.12091	-0.155096	1.30483	-0.118863	0.905384	NA	Vil1
ENSMUSG00000026176	1875.02	-0.257849	0.205559	-1.25438	0.209705	0.5279	Ctdsp1
ENSMUSG00000026177	287.191	0.773267	0.317164	2.43807	0.0147661	0.155605	Slc11a1
ENSMUSG00000026179	896.915	-0.229768	0.266078	-0.863536	0.387843	0.685125	Pnkd
ENSMUSG00000026180	222.563	-0.508213	0.261171	-1.9459	0.0516667	0.278416	Cxcr2
ENSMUSG00000026181	713.966	-0.0280398	0.201234	-0.139339	0.889182	0.957127	Ppm1f
ENSMUSG00000026185	19779.7	0.272379	0.251216	1.08424	0.278257	0.592952	Igfbp5
ENSMUSG00000026187	1055.26	-0.20252	0.187515	-1.08002	0.280133	0.593866	Xrcc5
ENSMUSG00000026188	5.28709	-0.684896	1.10809	-0.618089	0.536516	NA	Tmem169
ENSMUSG00000026189	255.16	-0.195103	0.211609	-0.921998	0.35653	0.660331	Pecr
ENSMUSG00000026192	1326.02	-0.26712	0.184908	-1.44461	0.148568	0.448825	Atic
ENSMUSG00000026193	13228.3	-0.226668	0.208025	-1.08962	0.27588	0.590947	Fn1
ENSMUSG00000026196	194.712	-0.67981	0.288089	-2.35972	0.0182887	0.173962	Bard1
ENSMUSG00000026197	382.555	-0.656224	0.329487	-1.99166	0.0464089	0.266953	Zfand2b
ENSMUSG00000026198	44.8919	-0.455207	0.378982	-1.20113	0.2297	0.549138	Abcb6
ENSMUSG00000026199	557.151	-0.120715	0.255374	-0.472697	0.636429	0.84398	Ankzf1
ENSMUSG00000026200	407.383	0.255381	0.220339	1.15904	0.246441	0.566034	Glb1l
ENSMUSG00000026201	857.596	-0.319048	0.232357	-1.3731	0.169722	0.478408	Stk16
ENSMUSG00000026202	6458.8	-0.654298	0.211519	-3.09333	0.00197925	0.0541709	Tuba4a
ENSMUSG00000026203	1499.77	-0.510932	0.27193	-1.87891	0.0602562	0.299323	Dnajb2
ENSMUSG00000026204	2.6782	-0.694089	1.40532	-0.4939	0.621377	NA	Ptprn
ENSMUSG00000026205	79.1094	-0.576735	0.34733	-1.66048	0.0968179	0.370393	Slc23a3
ENSMUSG00000026207	1290.63	-0.1696	0.249252	-0.680436	0.496228	0.759327	Speg
ENSMUSG00000026208	25125.4	-0.0835965	0.182294	-0.458582	0.646535	0.848544	Des
ENSMUSG00000026209	873.329	-0.544087	0.24164	-2.25164	0.024345	0.19825	Dnpep
ENSMUSG00000026211	302.254	-0.378163	0.227094	-1.66522	0.0958682	0.368552	Obsl1
ENSMUSG00000026213	415.115	-0.549423	0.237239	-2.3159	0.0205637	0.183445	Stk11ip
ENSMUSG00000026219	10595.1	0.0117652	0.182478	0.0644748	0.948592	0.978997	Trip12
ENSMUSG00000026220	864.295	-0.327382	0.220977	-1.48152	0.138469	0.43376	Slc16a14
ENSMUSG00000026222	1178.9	1.16968	0.261484	4.47325	7.70385e-06	0.0012202	Sp100
ENSMUSG00000026223	2028.97	-0.198904	0.227724	-0.873443	0.382422	0.68095	Itm2c
ENSMUSG00000026224	2.98742	0.753292	1.37565	0.547589	0.583974	NA	4933407L21Rik
ENSMUSG00000026227	3.01251	1.05292	1.3144	0.801064	0.423095	NA	2810459M11Rik
ENSMUSG00000026228	37.5145	0.581375	0.497493	1.16861	0.24256	0.562591	Htr2b
ENSMUSG00000026229	5721.57	-0.240211	0.184114	-1.30469	0.192	0.507908	Psmd1
ENSMUSG00000026234	23772.5	-0.0244554	0.212302	-0.115191	0.908293	0.964749	Ncl
ENSMUSG00000026235	966.402	-0.0626893	0.194055	-0.323049	0.746658	0.897693	Epha4
ENSMUSG00000026238	9269.64	-0.249899	0.18443	-1.35498	0.175423	0.486716	Ptma
ENSMUSG00000026239	391.346	0.132278	0.22607	0.585119	0.558468	0.798818	Pde6d
ENSMUSG00000026240	289.213	-0.2738	0.206985	-1.3228	0.185902	0.499789	Cops7b
ENSMUSG00000026241	24.0635	-0.760514	0.539575	-1.40947	0.158696	0.462932	Nppc
ENSMUSG00000026245	1686.49	-0.291968	0.198903	-1.46789	0.142133	0.439159	Farsb
ENSMUSG00000026247	2.34246	-0.281862	1.49064	-0.189088	0.850024	NA	Ecel1
ENSMUSG00000026248	447.121	-0.220686	0.195351	-1.12969	0.258608	0.576504	Mrpl44
ENSMUSG00000026249	1829.6	0.225082	0.182186	1.23545	0.216662	0.535393	Serpine2
ENSMUSG00000026251	23.3339	-0.259296	0.485002	-0.534628	0.592907	0.819258	Chrnd
ENSMUSG00000026254	1771.62	-0.0810146	0.184955	-0.438024	0.661369	0.855394	Eif4e2
ENSMUSG00000026255	213.861	1.18498	0.264943	4.4726	7.72737e-06	0.0012202	Efhd1
ENSMUSG00000026259	103.179	-0.459425	0.319353	-1.43861	0.150261	0.451049	Ngef
ENSMUSG00000026260	4056.99	-0.178956	0.17569	-1.01859	0.308398	0.617748	Ndufa10
ENSMUSG00000026269	1695.54	-0.630582	0.263869	-2.38975	0.0168599	0.167527	Rnpepl1
ENSMUSG00000026270	331.043	-0.520953	0.300158	-1.7356	0.0826346	0.345819	Capn10
ENSMUSG00000026271	256.206	-0.455766	0.256449	-1.77722	0.0755325	0.332136	Gpr35
ENSMUSG00000026273	350.069	0.039967	0.209692	0.190599	0.84884	0.941703	Mterf4
ENSMUSG00000026274	214.839	-0.525006	0.252746	-2.07721	0.0377824	0.242818	Pask
ENSMUSG00000026275	1475.08	-0.0102168	0.179675	-0.0568627	0.954655	0.980919	Ppp1r7
ENSMUSG00000026276	184.071	0.797021	0.241961	3.29401	0.000987694	0.0361211	Septin2
ENSMUSG00000026277	2062.4	-0.155767	0.193151	-0.806452	0.419982	0.710833	Stk25
ENSMUSG00000026278	826.378	-0.972943	0.295858	-3.28855	0.00100706	0.0366714	Bok
ENSMUSG00000026279	631.648	-0.43314	0.202724	-2.13659	0.032631	0.227212	Thap4
ENSMUSG00000026280	959.779	-0.356437	0.201404	-1.76976	0.0767672	0.334789	Atg4b
ENSMUSG00000026281	727.949	-0.182514	0.228526	-0.798657	0.424489	0.713481	Dtymk
ENSMUSG00000026283	425.148	0.0956089	0.195189	0.489826	0.624257	0.83694	Ing5
ENSMUSG00000026285	1.65016	0.524752	1.66246	0.315648	0.75227	NA	Pdcd1
ENSMUSG00000026288	523.311	0.112431	0.243935	0.460906	0.644866	0.847593	Inpp5d
ENSMUSG00000026289	761.245	0.207363	0.190783	1.08691	0.277077	0.591931	Atg16l1
ENSMUSG00000026303	85.6237	-0.487719	0.297293	-1.64053	0.100895	0.376201	Mlph
ENSMUSG00000026304	3.54581	-0.901158	1.14224	-0.788938	0.430148	NA	Rab17
ENSMUSG00000026305	2685.78	-0.129846	0.182852	-0.710118	0.477631	0.746449	Lrrfip1
ENSMUSG00000026307	306.201	0.0266581	0.224454	0.118768	0.905459	0.963487	Scly
ENSMUSG00000026308	515.262	-0.12062	0.24928	-0.483874	0.628475	0.840195	Klhl30
ENSMUSG00000026309	966.873	0.0362751	0.194006	0.186979	0.851677	0.942392	Ilkap
ENSMUSG00000026311	333.827	0.274402	0.223386	1.22838	0.219306	0.537682	Asb1
ENSMUSG00000026313	990.363	-0.371537	0.245392	-1.51406	0.130011	0.42091	Hdac4
ENSMUSG00000026315	3129.39	-0.129552	0.179841	-0.720369	0.471298	0.742982	Serpinb8
ENSMUSG00000026317	1733.21	-0.229126	0.198717	-1.15303	0.248899	0.568044	Cln8
ENSMUSG00000026319	1818.08	0.0422508	0.188936	0.223624	0.82305	0.930327	Relch
ENSMUSG00000026321	528.554	0.25017	0.225975	1.10707	0.268265	0.584549	Tnfrsf11a
ENSMUSG00000026327	700.211	0.563178	0.390492	1.44223	0.149238	0.449729	Serpinb11
ENSMUSG00000026333	263.242	0.143562	0.231783	0.619379	0.535667	0.784902	Gin1
ENSMUSG00000026335	5962.95	-0.168664	0.214173	-0.787515	0.43098	0.717676	Pam
ENSMUSG00000026339	651.537	0.0818837	0.222474	0.368059	0.712829	0.881183	Ccdc93
ENSMUSG00000026341	8123.08	-0.00832558	0.189217	-0.0440001	0.964904	0.985107	Actr3
ENSMUSG00000026342	1763.17	0.0818843	0.183216	0.446927	0.654928	0.852325	Slc35f5
ENSMUSG00000026344	16.7706	1.62725	0.558347	2.9144	0.00356372	NA	Lypd1
ENSMUSG00000026347	1.83075	-0.263127	1.6951	-0.155228	0.876641	NA	Tmem163
ENSMUSG00000026348	2.10553	1.12064	1.57121	0.713234	0.475701	NA	Acmsd
ENSMUSG00000026349	2127.77	0.291434	0.188189	1.54862	0.121473	0.408839	Ccnt2
ENSMUSG00000026353	3803.27	-0.0780729	0.169483	-0.460653	0.645048	0.847593	Ubxn4
ENSMUSG00000026354	19.4471	-0.107041	0.594755	-0.179975	0.857172	NA	Lct
ENSMUSG00000026355	1358.34	-0.645227	0.18853	-3.42241	0.000620696	0.0265529	Mcm6
ENSMUSG00000026356	3147.54	0.0572129	0.202351	0.282741	0.777375	0.912605	Dars1
ENSMUSG00000026357	127.683	1.11778	0.369823	3.02247	0.00250725	0.0619197	Rgs18
ENSMUSG00000026358	53.1508	0.31915	0.397979	0.801926	0.422595	0.712481	Rgs1
ENSMUSG00000026360	909.729	-0.262861	0.327617	-0.802342	0.422355	0.71242	Rgs2
ENSMUSG00000026361	2158.95	0.351481	0.236759	1.48455	0.137663	0.432112	Cdc73
ENSMUSG00000026365	3248.32	0.840231	0.306452	2.7418	0.00611034	0.100764	Cfh
ENSMUSG00000026374	2644.15	-0.0470035	0.202606	-0.231995	0.816542	0.926932	Tsn
ENSMUSG00000026377	1744.61	-0.126908	0.212368	-0.597588	0.550115	0.793445	Nifk
ENSMUSG00000026380	87.6941	-0.798601	0.380702	-2.09771	0.0359312	0.238206	Tfcp2l1
ENSMUSG00000026383	557.809	0.030426	0.198134	0.153563	0.877955	0.952685	Epb41l5
ENSMUSG00000026384	1150.83	0.301871	0.253389	1.19134	0.233521	0.552753	Ptpn4
ENSMUSG00000026385	7708.79	-0.105087	0.223199	-0.470821	0.637768	0.844436	Dbi
ENSMUSG00000026387	28.4364	0.131159	0.456333	0.287419	0.773792	0.911098	Sctr
ENSMUSG00000026388	58.7575	-0.0357424	0.329797	-0.108377	0.913697	0.966716	3110009E18Rik
ENSMUSG00000026389	879.394	0.264058	0.199517	1.32348	0.185674	0.499526	Steap3
ENSMUSG00000026390	14.0744	1.21743	0.593824	2.05016	0.0403493	NA	Marco
ENSMUSG00000026393	4911.47	0.226247	0.224867	1.00614	0.31435	0.623811	Nek7
ENSMUSG00000026395	1767.93	0.655685	0.29593	2.21568	0.0267137	0.207557	Ptprc
ENSMUSG00000026398	12.2879	0.487625	0.702973	0.693662	0.487894	NA	Nr5a2
ENSMUSG00000026399	3505.8	0.810986	0.260064	3.11842	0.00181826	0.0517687	Cd55
ENSMUSG00000026401	4.46885	2.5645	1.17881	2.17549	0.0295931	NA	Cd55b
ENSMUSG00000026404	306.123	-0.173297	0.211126	-0.820825	0.411746	0.703698	Ddx59
ENSMUSG00000026407	5129.71	0.0458495	0.270053	0.16978	0.865183	0.947853	Cacna1s
ENSMUSG00000026409	768.955	0.0771454	0.209524	0.368193	0.712729	0.881183	Pfkfb2
ENSMUSG00000026411	205.569	-0.565086	0.272634	-2.07269	0.0382012	0.243911	Tmem9
ENSMUSG00000026413	29310.1	-0.607511	0.223382	-2.71961	0.00653592	0.104532	Pkp1
ENSMUSG00000026414	316.299	-0.0400017	0.256503	-0.15595	0.876072	0.952173	Tnnt2
ENSMUSG00000026415	123.227	0.207371	0.323629	0.640767	0.521674	0.775503	Fcamr
ENSMUSG00000026416	16.3512	-0.119012	0.766546	-0.155257	0.876619	NA	Il20
ENSMUSG00000026417	11.4986	1.11149	0.65208	1.70453	0.0882828	NA	Pigr
ENSMUSG00000026418	19.3595	-0.0937702	0.497603	-0.188444	0.850529	NA	Tnni1
ENSMUSG00000026420	2.91159	-0.329143	1.25208	-0.262877	0.792645	NA	Il24
ENSMUSG00000026421	4469.87	-0.38521	0.229308	-1.67988	0.0929803	0.362876	Csrp1
ENSMUSG00000026424	31.6809	0.0907323	0.429336	0.211332	0.832629	0.935439	Gpr37l1
ENSMUSG00000026425	2513.59	-0.0494864	0.194498	-0.254432	0.799162	0.920699	Srgap2
ENSMUSG00000026426	896.121	0.274805	0.215184	1.27707	0.201577	0.51878	Arl8a
ENSMUSG00000026427	1110.13	-0.357461	0.209004	-1.71031	0.0872089	0.35454	Eif2d
ENSMUSG00000026429	104.615	-0.157338	0.29447	-0.53431	0.593127	0.819287	Ube2t
ENSMUSG00000026430	602.873	-0.134376	0.230209	-0.583714	0.559413	0.799463	Rassf5
ENSMUSG00000026433	242.511	0.0327724	0.214563	0.15274	0.878603	0.952685	Rab29
ENSMUSG00000026434	6627.45	0.0547625	0.276907	0.197765	0.843229	0.93982	Nucks1
ENSMUSG00000026435	303.581	-0.113045	0.328045	-0.344603	0.730393	0.890059	Slc45a3
ENSMUSG00000026436	3725.22	0.0823774	0.207899	0.396237	0.69193	0.869795	Elk4
ENSMUSG00000026437	71.6362	-0.605687	0.328378	-1.84448	0.0651128	0.309865	Cdk18
ENSMUSG00000026439	689.544	0.00696469	0.183193	0.0380184	0.969673	0.987065	Rbbp5
ENSMUSG00000026442	258.002	0.300314	0.238647	1.25841	0.208245	0.526645	Nfasc
ENSMUSG00000026443	12.2285	-0.81749	0.665385	-1.2286	0.219223	NA	Lrrn2
ENSMUSG00000026447	487.78	-0.0533243	0.238854	-0.22325	0.823341	0.930364	Pik3c2b
ENSMUSG00000026450	2760.04	-0.587625	0.274717	-2.13902	0.0324338	0.226676	Chit1
ENSMUSG00000026452	3.78491	0.0727554	1.33435	0.0545249	0.956517	NA	Syt2
ENSMUSG00000026455	798.033	0.041097	0.198717	0.206812	0.836157	0.937024	Klhl12
ENSMUSG00000026456	1103.92	-0.240175	0.20145	-1.19223	0.233171	0.55261	Cyb5r1
ENSMUSG00000026457	5885.05	-0.121076	0.176194	-0.687177	0.491971	0.75591	Adipor1
ENSMUSG00000026458	133.032	0.179698	0.297933	0.603149	0.546409	0.791263	Ppfia4
ENSMUSG00000026459	42.6544	-0.077816	0.558365	-0.139364	0.889162	0.957127	Myog
ENSMUSG00000026463	7051.39	-0.0954737	0.202075	-0.472466	0.636594	0.844066	Atp2b4
ENSMUSG00000026466	3410.11	0.403164	0.195149	2.06593	0.038835	0.244978	Tor1aip1
ENSMUSG00000026469	1894.96	0.0940399	0.22254	0.422575	0.672605	0.860353	Xpr1
ENSMUSG00000026470	1275.8	-0.316861	0.193577	-1.63688	0.101656	0.377152	Stx6
ENSMUSG00000026471	1015.76	0.193399	0.225586	0.857319	0.391269	0.687134	Mr1
ENSMUSG00000026473	15632.5	0.173241	0.170981	1.01322	0.310954	0.620354	Glul
ENSMUSG00000026475	266.883	0.232691	0.351596	0.661814	0.508091	0.766746	Rgs16
ENSMUSG00000026478	6346.25	0.0687269	0.204783	0.335609	0.737166	0.893099	Lamc1
ENSMUSG00000026479	2579.09	-0.452712	0.178061	-2.54245	0.0110079	0.135064	Lamc2
ENSMUSG00000026480	426.834	0.500737	0.241474	2.07367	0.0381099	0.243573	Ncf2
ENSMUSG00000026482	698.72	0.676316	0.257282	2.6287	0.00857131	0.118926	Rgl1
ENSMUSG00000026483	1973.83	0.0814665	0.220705	0.369119	0.712039	0.880808	Niban1
ENSMUSG00000026484	1237.64	0.483403	0.262712	1.84005	0.0657605	0.311006	Rnf2
ENSMUSG00000026489	4602.17	-0.130972	0.179811	-0.72839	0.466375	0.739838	Coq8a
ENSMUSG00000026490	2242.21	0.15373	0.235021	0.654111	0.513041	0.769062	Cdc42bpa
ENSMUSG00000026491	2427.11	0.168149	0.189752	0.886152	0.375536	0.674585	Ahctf1
ENSMUSG00000026492	570.546	0.100407	0.212319	0.472903	0.636282	0.843917	Tfb2m
ENSMUSG00000026494	310.651	-0.609815	0.272855	-2.23494	0.0254213	0.202049	Kif26b
ENSMUSG00000026495	341.896	0.324874	0.225734	1.43919	0.150096	0.451049	Efcab2
ENSMUSG00000026496	1144.3	-0.314564	0.181767	-1.73059	0.083525	0.347386	Parp1
ENSMUSG00000026499	1743.56	0.0998197	0.177542	0.562231	0.573958	0.80866	Acbd3
ENSMUSG00000026500	634.436	0.0469361	0.203404	0.230753	0.817507	0.927345	Cox20
ENSMUSG00000026502	1222.05	0.00573941	0.201877	0.0284303	0.977319	0.989696	Desi2
ENSMUSG00000026504	255.889	0.163713	0.26541	0.616831	0.537346	0.785783	Sdccag8
ENSMUSG00000026509	4509.42	-0.0863008	0.189389	-0.45568	0.64862	0.848771	Capn2
ENSMUSG00000026510	869.868	-0.192092	0.211424	-0.908562	0.363582	0.666058	Trp53bp2
ENSMUSG00000026511	1871.98	0.143656	0.219427	0.654688	0.512669	0.768964	Srp9
ENSMUSG00000026516	2042.47	0.0774242	0.180542	0.428843	0.668038	0.858313	Nvl
ENSMUSG00000026519	1813.03	-0.519497	0.243007	-2.13779	0.0325339	0.226908	Tmem63a
ENSMUSG00000026520	378.668	-0.584124	0.267283	-2.18541	0.0288585	0.214605	Pycr2
ENSMUSG00000026525	75.2557	-0.0149788	0.298792	-0.0501311	0.960018	0.983178	Opn3
ENSMUSG00000026526	2967.35	-0.0017712	0.1687	-0.0104991	0.991623	0.99541	Fh1
ENSMUSG00000026527	89.8902	-0.108488	0.399415	-0.271617	0.785917	0.915823	Rgs7
ENSMUSG00000026532	72.5944	1.88702	0.427595	4.41311	1.01898e-05	0.00150357	Spta1
ENSMUSG00000026535	673.722	-0.156316	0.264702	-0.590535	0.554832	0.796245	Ifi202b
ENSMUSG00000026536	493.573	1.15237	0.318759	3.61519	0.000300127	0.0165353	Ifi211
ENSMUSG00000026544	259.111	0.240401	0.222776	1.07911	0.280537	0.594163	Dusp23
ENSMUSG00000026546	24.0821	0.40903	0.478973	0.853974	0.39312	0.688923	Cfap45
ENSMUSG00000026547	6594.18	-0.499866	0.242612	-2.06035	0.0393654	0.246219	Tagln2
ENSMUSG00000026548	96.4669	0.771141	0.328846	2.34499	0.0190277	0.177415	Slamf9
ENSMUSG00000026553	8925.43	-0.0784283	0.174678	-0.448987	0.653441	0.851393	Copa
ENSMUSG00000026554	4363.7	0.143365	0.168089	0.852913	0.393708	0.689473	Dcaf8
ENSMUSG00000026556	522.957	-0.442155	0.208761	-2.118	0.0341752	0.232695	Vangl2
ENSMUSG00000026558	1625.73	-0.779277	0.22945	-3.39628	0.000683073	0.0277314	Uck2
ENSMUSG00000026563	406.557	0.135763	0.221464	0.613026	0.539859	0.787287	Tada1
ENSMUSG00000026564	372.38	0.215396	0.259229	0.830912	0.406023	0.698551	Styxl2
ENSMUSG00000026565	647.855	-0.0776132	0.253604	-0.30604	0.759574	0.904569	Pou2f1
ENSMUSG00000026566	332.053	-0.503912	0.211638	-2.38101	0.0172654	0.169017	Mpzl1
ENSMUSG00000026567	20.6581	-0.092012	0.562121	-0.163687	0.869978	NA	Adcy10
ENSMUSG00000026568	3115.46	-0.0281073	0.17897	-0.15705	0.875205	0.951831	Mpc2
ENSMUSG00000026571	2851.42	0.243019	0.199123	1.22045	0.222295	0.541584	Dcaf6
ENSMUSG00000026573	10.8664	0.138021	0.673377	0.204968	0.837597	NA	Xcl1
ENSMUSG00000026574	13100.8	0.296778	0.223752	1.32637	0.184717	0.498485	Dpt
ENSMUSG00000026575	311.141	-0.228246	0.225195	-1.01355	0.310798	0.620317	Nme7
ENSMUSG00000026576	4845.23	0.00890253	0.278111	0.0320107	0.974463	0.988739	Atp1b1
ENSMUSG00000026577	1917.39	0.00379133	0.192565	0.0196886	0.984292	0.992969	Blzf1
ENSMUSG00000026578	369.346	-0.0486657	0.225816	-0.215511	0.829369	0.933755	Ccdc181
ENSMUSG00000026579	41.0108	0.309571	0.391336	0.791064	0.428907	0.716421	F5
ENSMUSG00000026580	173.15	0.242041	0.397478	0.608941	0.542564	0.788655	Selp
ENSMUSG00000026581	90.8432	-0.0923997	0.398619	-0.2318	0.816694	0.926932	Sell
ENSMUSG00000026582	565.858	0.496656	1.05756	0.469625	0.638623	0.844843	Sele
ENSMUSG00000026584	871.897	0.170869	0.19954	0.856316	0.391823	0.687599	Scyl3
ENSMUSG00000026585	901.672	0.157167	0.241995	0.649462	0.51604	0.77199	Kifap3
ENSMUSG00000026586	4151.48	0.211587	0.271335	0.779797	0.43551	0.720009	Prrx1
ENSMUSG00000026587	12.0939	0.770418	0.657809	1.17119	0.241524	NA	Astn1
ENSMUSG00000026589	222.873	0.648482	0.244436	2.65297	0.00797867	0.115422	Sec16b
ENSMUSG00000026592	5.99379	-0.163669	0.995719	-0.164372	0.869438	NA	Tex35
ENSMUSG00000026594	1833.64	-0.0423466	0.177292	-0.238852	0.81122	0.925072	Ralgps2
ENSMUSG00000026596	1813.55	-0.133923	0.221782	-0.603847	0.545945	0.790996	Abl2
ENSMUSG00000026600	16614.7	-0.360808	0.237273	-1.52064	0.128349	0.418999	Soat1
ENSMUSG00000026601	27.0183	-0.343488	0.427651	-0.803198	0.42186	0.712345	Axdnd1
ENSMUSG00000026603	1191.14	-0.109026	0.199916	-0.545358	0.585507	0.815244	Smyd2
ENSMUSG00000026604	3482.36	-0.0227885	0.227612	-0.10012	0.920249	0.968761	Ptpn14
ENSMUSG00000026605	1254.17	-0.463013	0.241846	-1.9145	0.0555566	0.287674	Cenpf
ENSMUSG00000026608	934.694	-0.236649	0.19265	-1.22839	0.219302	0.537682	Kctd3
ENSMUSG00000026610	235.626	0.111318	0.310268	0.358779	0.719761	0.885327	Esrrg
ENSMUSG00000026611	3.6662	-0.712832	1.17092	-0.60878	0.542671	NA	Spata17
ENSMUSG00000026615	7637.57	-0.125795	0.195507	-0.643428	0.519946	0.774878	Eprs1
ENSMUSG00000026617	924.961	-0.081943	0.187911	-0.436073	0.662784	0.855724	Bpnt1
ENSMUSG00000026618	3219.08	-0.190196	0.177784	-1.06982	0.284702	0.598365	Iars2
ENSMUSG00000026620	309.654	-0.311934	0.242126	-1.28831	0.197637	0.514135	Mark1
ENSMUSG00000026621	54.3476	-0.462563	0.466935	-0.990638	0.321862	0.629454	Mtarc1
ENSMUSG00000026622	276.966	-0.499408	0.291979	-1.71042	0.0871878	0.354539	Nek2
ENSMUSG00000026623	3101.02	0.385003	0.243607	1.58043	0.114009	0.398396	Lpgat1
ENSMUSG00000026626	3509.24	-0.0721598	0.183436	-0.393378	0.69404	0.871415	Ppp2r5a
ENSMUSG00000026627	118.71	-0.216732	0.282295	-0.76775	0.442636	0.724316	Pacc1
ENSMUSG00000026628	1676.47	0.373899	0.333797	1.12014	0.262654	0.579581	Atf3
ENSMUSG00000026630	19.1978	-0.221276	0.664095	-0.333199	0.738984	NA	Batf3
ENSMUSG00000026632	183.702	0.325785	0.26105	1.24798	0.212038	0.530877	Tatdn3
ENSMUSG00000026634	1797.49	0.211515	0.187877	1.12581	0.260244	0.577567	Angel2
ENSMUSG00000026637	213.327	0.119737	0.258363	0.463444	0.643046	0.846774	Traf5
ENSMUSG00000026638	4940.08	-0.23871	0.172465	-1.3841	0.166327	0.474034	Irf6
ENSMUSG00000026639	1896.32	-0.527048	0.301658	-1.74717	0.0806079	0.341959	Lamb3
ENSMUSG00000026640	1200.13	-0.191368	0.234448	-0.816249	0.414357	0.705473	Plxna2
ENSMUSG00000026641	415.347	-0.358825	0.206379	-1.73867	0.0820926	0.344298	Usf1
ENSMUSG00000026643	1360.64	0.0460722	0.216374	0.212929	0.831383	0.934906	Nmt2
ENSMUSG00000026644	4.14248	-0.260533	1.07789	-0.241707	0.809007	NA	Acbd7
ENSMUSG00000026645	123.857	-1.97285	0.809203	-2.43802	0.014768	0.155605	Olah
ENSMUSG00000026646	128.873	-0.257273	0.355335	-0.724028	0.469049	0.741281	Suv39h2
ENSMUSG00000026648	809.516	0.383296	0.190473	2.01234	0.0441841	0.260966	Dclre1c
ENSMUSG00000026649	39.7499	0.283318	0.423798	0.668522	0.503801	0.763848	Cfap126
ENSMUSG00000026655	1289.37	-0.0782152	0.203468	-0.38441	0.700674	0.875533	Fam107b
ENSMUSG00000026656	4178.3	0.645286	0.274334	2.35219	0.0186632	0.175471	Fcgr2b
ENSMUSG00000026657	812.6	0.0173163	0.237674	0.0728575	0.94192	0.976778	Frmd4a
ENSMUSG00000026659	351.709	0.297654	0.202302	1.47133	0.141201	0.437809	Dusp12
ENSMUSG00000026662	1148.49	-0.173225	0.203256	-0.852253	0.394074	0.689473	Sephs1
ENSMUSG00000026663	2273.89	0.0380315	0.192805	0.197253	0.843629	0.939895	Atf6
ENSMUSG00000026664	3031.36	0.378727	0.20722	1.82766	0.0676012	0.314164	Phyh
ENSMUSG00000026667	3190.35	0.00657396	0.206197	0.0318819	0.974566	0.988784	Uhmk1
ENSMUSG00000026669	186.352	-0.972768	0.336826	-2.88805	0.00387644	0.0809862	Mcm10
ENSMUSG00000026670	2131.25	0.719139	0.230157	3.12456	0.00178071	0.0510441	Uap1
ENSMUSG00000026672	831.05	0.276267	0.226274	1.22094	0.22211	0.54156	Optn
ENSMUSG00000026674	6056.83	0.202014	0.19586	1.03142	0.302343	0.612396	Ddr2
ENSMUSG00000026675	2817.83	-0.169301	0.184158	-0.919324	0.357926	0.661041	Hsd17b7
ENSMUSG00000026676	1837.8	0.333308	0.206621	1.61314	0.106714	0.386599	Ccdc3
ENSMUSG00000026678	7738.66	0.2927	0.214808	1.36261	0.173004	0.483403	Rgs5
ENSMUSG00000026679	39.1026	0.897225	0.401189	2.23642	0.0253245	0.20178	Enkur
ENSMUSG00000026683	243.9	-0.600894	0.283823	-2.11715	0.0342475	0.233017	Nuf2
ENSMUSG00000026686	2.96943	1.01101	1.18714	0.851634	0.394417	NA	Lmx1a
ENSMUSG00000026687	1962.01	-0.106235	0.189377	-0.56097	0.574818	0.809132	Aldh9a1
ENSMUSG00000026688	947.724	-0.428302	0.254796	-1.68096	0.0927703	0.362223	Mgst3
ENSMUSG00000026692	12.988	-0.161511	0.622973	-0.259258	0.795437	NA	Fmo4
ENSMUSG00000026694	435.808	0.0777647	0.216808	0.358681	0.719834	0.885327	Mettl13
ENSMUSG00000026696	1171.47	0.33277	0.241424	1.37836	0.168091	0.476042	Vamp4
ENSMUSG00000026697	1348.13	0.408675	0.234142	1.74541	0.0809134	0.342395	Myoc
ENSMUSG00000026698	437.471	-0.136133	0.203686	-0.668348	0.503912	0.763944	Pigc
ENSMUSG00000026701	4581.34	-0.07706	0.166036	-0.464116	0.642565	0.846296	Prdx6
ENSMUSG00000026705	619.638	0.243948	0.190814	1.27846	0.201087	0.518421	Klhl20
ENSMUSG00000026707	313.188	0.0111432	0.230557	0.0483315	0.961452	0.983519	Nsun6
ENSMUSG00000026708	163.081	-0.25928	0.340345	-0.761815	0.446171	0.726132	Cenpl
ENSMUSG00000026709	461.093	-0.210724	0.197619	-1.06631	0.286281	0.599532	Dars2
ENSMUSG00000026712	10849	0.949696	0.25291	3.75508	0.000173285	0.0115313	Mrc1
ENSMUSG00000026715	66.4533	-0.141894	0.314346	-0.451395	0.651705	0.850735	Serpinc1
ENSMUSG00000026718	853.307	0.235758	0.196674	1.19873	0.230634	0.549814	Stam
ENSMUSG00000026721	1893.34	0.323883	0.207501	1.56087	0.118554	0.403832	Rabgap1l
ENSMUSG00000026723	180.259	0.0738399	0.265952	0.277644	0.781285	0.913903	Trdmt1
ENSMUSG00000026725	365.826	-0.203624	0.282249	-0.721435	0.470642	0.742361	Tnn
ENSMUSG00000026726	66.6906	0.0415507	0.408404	0.101739	0.918964	0.968117	Cubn
ENSMUSG00000026727	1342.98	0.116886	0.178183	0.655989	0.511831	0.768539	Rsu1
ENSMUSG00000026728	19849.5	0.0971045	0.216423	0.448678	0.653664	0.851393	Vim
ENSMUSG00000026729	4.72517	-0.124301	1.02621	-0.121127	0.903591	NA	4930562F07Rik
ENSMUSG00000026730	359.977	0.338621	0.235633	1.43707	0.150699	0.451962	Pter
ENSMUSG00000026734	1.68133	-1.03621	2.03522	-0.50914	0.610654	NA	4921504E06Rik
ENSMUSG00000026736	16.1922	0.0858922	0.580412	0.147985	0.882355	NA	4930426L09Rik
ENSMUSG00000026737	739.402	0.196904	0.257616	0.764331	0.44467	0.725604	Pip4k2a
ENSMUSG00000026739	1710.45	0.528163	0.299358	1.76432	0.0776781	0.337029	Bmi1
ENSMUSG00000026740	1578.29	0.0488163	0.195126	0.250178	0.80245	0.921484	Dnajc1
ENSMUSG00000026743	903.22	-0.000795785	0.217819	-0.00365343	0.997085	0.998269	Mllt10
ENSMUSG00000026748	4702.25	-0.243247	0.179689	-1.35371	0.175829	0.487444	Plxdc2
ENSMUSG00000026749	335.031	0.314119	0.267711	1.17335	0.240655	0.560628	Nek6
ENSMUSG00000026750	4660.38	-0.328646	0.19357	-1.69782	0.0895422	0.357396	Psmb7
ENSMUSG00000026753	2410.35	0.070055	0.214362	0.326808	0.743813	0.896504	Ppp6c
ENSMUSG00000026754	1559.64	-0.16775	0.205791	-0.815144	0.41499	0.705806	Golga1
ENSMUSG00000026755	2988.84	-0.0842337	0.179822	-0.468429	0.639478	0.845089	Arpc5l
ENSMUSG00000026761	1446.95	0.24077	0.220184	1.09349	0.274178	0.590054	Orc4
ENSMUSG00000026764	91.3176	0.804778	0.308819	2.60599	0.00916091	0.123965	Kif5c
ENSMUSG00000026765	565.44	-0.41306	0.241616	-1.70957	0.0873448	0.354822	Lypd6b
ENSMUSG00000026766	2634.23	-0.158667	0.180162	-0.880693	0.378484	0.676765	Mmadhc
ENSMUSG00000026767	1944.26	-0.0133434	0.185398	-0.0719715	0.942625	0.976997	Mindy3
ENSMUSG00000026768	930.038	0.302137	0.216623	1.39476	0.163088	0.468876	Itga8
ENSMUSG00000026770	52.2297	0.10116	0.362175	0.279313	0.780005	0.913502	Il2ra
ENSMUSG00000026771	1037.07	0.590617	0.210538	2.80527	0.00502743	0.0914333	Spopl
ENSMUSG00000026773	1662.97	-0.145021	0.249298	-0.581716	0.560758	0.800053	Pfkfb3
ENSMUSG00000026774	2.1394	0.703826	1.53769	0.457716	0.647156	NA	Potegl
ENSMUSG00000026775	5032.16	0.167942	0.231744	0.724688	0.468644	0.741043	Yme1l1
ENSMUSG00000026778	1193.58	-0.00543807	0.210225	-0.0258679	0.979363	0.990464	Prkcq
ENSMUSG00000026779	367.435	-0.396821	0.284845	-1.39311	0.163586	0.469614	Mastl
ENSMUSG00000026781	2376.47	0.317193	0.218211	1.45361	0.146055	0.445195	Acbd5
ENSMUSG00000026782	638.375	0.0119615	0.264225	0.04527	0.963892	0.984725	Abi2
ENSMUSG00000026784	2218.33	-0.914649	0.340622	-2.68523	0.00724789	0.109714	Pdss1
ENSMUSG00000026785	508.765	-0.471168	0.349845	-1.34679	0.178048	0.489755	Pkn3
ENSMUSG00000026786	730.303	0.322906	0.250452	1.28929	0.197296	0.513919	Apbb1ip
ENSMUSG00000026788	589.896	0.00425672	0.222097	0.0191661	0.984709	0.993077	Zbtb43
ENSMUSG00000026790	1735.61	-0.182951	0.197789	-0.924982	0.354975	0.65876	Odf2
ENSMUSG00000026791	174.555	-0.557798	0.311813	-1.78888	0.0736336	0.326835	Slc2a8
ENSMUSG00000026792	374.477	-0.508997	0.25444	-2.00046	0.0454511	0.264402	Lrsam1
ENSMUSG00000026796	6360.23	-0.780875	0.306482	-2.54787	0.0108384	0.133731	Niban2
ENSMUSG00000026797	214.087	0.149683	0.307512	0.486756	0.626431	0.838579	Stxbp1
ENSMUSG00000026798	297.548	-0.76225	0.274068	-2.78124	0.00541513	0.0951179	Coq4
ENSMUSG00000026799	231.676	-0.442845	0.249468	-1.77516	0.0758715	0.332684	Med27
ENSMUSG00000026803	526.463	0.0471297	0.20308	0.232075	0.81648	0.926932	Ttf1
ENSMUSG00000026806	251.344	-0.284481	0.244555	-1.16326	0.244725	0.564461	Ddx31
ENSMUSG00000026807	18.2151	0.627482	0.525881	1.1932	0.232791	NA	Ak8
ENSMUSG00000026809	2.78384	2.92308	1.59961	1.82737	0.0676436	NA	Spaca9
ENSMUSG00000026810	552.129	-0.342334	0.252107	-1.35789	0.174499	0.485263	Dpm2
ENSMUSG00000026811	495.546	0.041629	0.199539	0.208626	0.83474	0.936512	St6galnac6
ENSMUSG00000026812	1141.83	0.0556207	0.184808	0.300965	0.763441	0.906234	Tsc1
ENSMUSG00000026814	968.065	-0.304268	0.225388	-1.34997	0.177025	0.488842	Eng
ENSMUSG00000026816	491.002	-0.278446	0.197581	-1.40928	0.158752	0.462932	Gtf3c5
ENSMUSG00000026817	4720.6	0.315881	0.214336	1.47376	0.140545	0.436878	Ak1
ENSMUSG00000026818	3.20318	1.58007	1.2926	1.22239	0.221559	NA	Cel
ENSMUSG00000026819	1351.86	-0.572259	0.273588	-2.09168	0.0364672	0.239571	Slc25a25
ENSMUSG00000026820	452.743	-0.511838	0.224655	-2.27832	0.0227073	0.192564	Ptges2
ENSMUSG00000026821	1111.17	-0.300031	0.229166	-1.30923	0.190456	0.505916	Ralgds
ENSMUSG00000026822	411.828	-0.427713	0.282708	-1.51292	0.130301	0.421008	Lcn2
ENSMUSG00000026825	1114.97	0.14705	0.233234	0.630483	0.528378	0.779724	Dnm1
ENSMUSG00000026826	621.679	0.869093	0.305679	2.84315	0.00446697	0.0863221	Nr4a2
ENSMUSG00000026827	1741.83	-0.0913421	0.190823	-0.478675	0.63217	0.841788	Gpd2
ENSMUSG00000026828	34.6094	0.000712069	0.457961	0.00155487	0.998759	0.999235	Galnt5
ENSMUSG00000026829	58.9358	1.1402	0.374965	3.04082	0.00235931	0.0596057	Gbgt1
ENSMUSG00000026831	9.73486	-1.00702	0.706724	-1.42491	0.154183	NA	Pierce1
ENSMUSG00000026832	473.775	0.183157	0.360483	0.508089	0.611391	0.830706	Cytip
ENSMUSG00000026833	814.532	-0.169774	0.19113	-0.888261	0.3744	0.673485	Olfm1
ENSMUSG00000026834	233.881	0.319881	0.247549	1.29219	0.196291	0.51315	Acvr1c
ENSMUSG00000026836	711.668	-0.152252	0.218096	-0.698097	0.485116	0.750901	Acvr1
ENSMUSG00000026837	5518.65	0.40911	0.20443	2.00122	0.0453685	0.264102	Col5a1
ENSMUSG00000026839	51.9686	0.0358067	0.34547	0.103646	0.91745	0.967935	Upp2
ENSMUSG00000026840	523.901	-0.405717	0.360504	-1.12542	0.260412	0.577633	Lamc3
ENSMUSG00000026842	981.322	-0.265956	0.184722	-1.43976	0.149935	0.450949	Abl1
ENSMUSG00000026843	1374.67	-0.181297	0.20134	-0.900453	0.367879	0.669508	Fubp3
ENSMUSG00000026848	1292.08	0.047085	0.180651	0.260641	0.794369	0.918921	Tor1b
ENSMUSG00000026849	361.384	-0.492717	0.202534	-2.43276	0.0149843	0.156817	Tor1a
ENSMUSG00000026851	1050.32	-0.0532612	0.182879	-0.291238	0.770869	0.910038	BC005624
ENSMUSG00000026853	6970.09	-0.230978	0.23386	-0.987676	0.323311	0.631029	Crat
ENSMUSG00000026854	783.969	-0.622723	0.282616	-2.20342	0.0275649	0.210063	Usp20
ENSMUSG00000026856	522.483	-0.685402	0.284451	-2.40956	0.0159716	0.162622	Dolpp1
ENSMUSG00000026857	259.79	-0.240339	0.276532	-0.86912	0.384782	0.682889	Ntmt1
ENSMUSG00000026858	1067.09	-0.710671	0.309275	-2.29786	0.0215697	0.187605	Miga2
ENSMUSG00000026860	927.434	-0.761867	0.297693	-2.55923	0.0104903	0.131762	Sh3glb2
ENSMUSG00000026864	24840.6	0.175839	0.196088	0.896735	0.36986	0.670302	Hspa5
ENSMUSG00000026866	27.8377	0.531844	0.462452	1.15005	0.250122	0.568826	Kynu
ENSMUSG00000026867	3484.07	-0.118248	0.172889	-0.683952	0.494005	0.757652	Gapvd1
ENSMUSG00000026869	1240.9	-0.300415	0.18216	-1.64918	0.0991106	0.374068	Psmd5
ENSMUSG00000026870	21.5494	0.0800914	0.47411	0.16893	0.865852	NA	Cutal
ENSMUSG00000026872	3172.75	0.509304	0.233006	2.1858	0.0288303	0.214605	Zeb2
ENSMUSG00000026873	82.5806	-0.242993	0.31935	-0.760898	0.446718	0.726506	Phf19
ENSMUSG00000026874	4.22794	2.94786	1.32513	2.22459	0.0261087	NA	Hc
ENSMUSG00000026875	102.379	0.586015	0.3602	1.62692	0.103755	0.380632	Traf1
ENSMUSG00000026878	5522.31	0.157993	0.206742	0.764204	0.444746	0.725604	Rab14
ENSMUSG00000026879	63081	0.0515675	0.230979	0.223256	0.823336	0.930364	Gsn
ENSMUSG00000026880	2958.73	-0.0513903	0.182421	-0.281713	0.778164	0.912605	Stom
ENSMUSG00000026883	826.227	-0.228547	0.243182	-0.939819	0.34731	0.651542	Dab2ip
ENSMUSG00000026885	24.0207	0.204626	0.52798	0.387565	0.698338	0.874476	Ttll11
ENSMUSG00000026887	508.814	-0.0991299	0.206414	-0.480248	0.631051	0.841517	Mrrf
ENSMUSG00000026888	530.493	0.0150829	0.25857	0.058332	0.953484	0.98032	Grb14
ENSMUSG00000026889	1321.28	0.111507	0.226251	0.492845	0.622122	0.835917	Rbm18
ENSMUSG00000026890	42.0704	-0.0463972	0.467476	-0.0992505	0.920939	0.968902	Lhx6
ENSMUSG00000026893	124.227	0.435854	0.28821	1.51228	0.130463	0.421008	Gca
ENSMUSG00000026895	1526.37	-0.249834	0.218047	-1.14578	0.251887	0.569523	Ndufa8
ENSMUSG00000026896	1361.27	0.850855	0.256345	3.31918	0.000902818	0.0337443	Ifih1
ENSMUSG00000026914	4183.27	-0.168893	0.189676	-0.890429	0.373236	0.672869	Psmd14
ENSMUSG00000026915	1399.01	0.0782349	0.220285	0.355153	0.722475	0.886969	Strbp
ENSMUSG00000026917	1285.47	-0.261669	0.188454	-1.3885	0.164985	0.471634	Wdr5
ENSMUSG00000026918	1318.33	-0.129055	0.183001	-0.705214	0.480677	0.748176	Brd3
ENSMUSG00000026921	276.178	-0.0467129	0.310563	-0.150414	0.880438	0.953716	Egfl7
ENSMUSG00000026922	1198.19	-1.34727	0.287999	-4.67804	2.89634e-06	0.000592144	Agpat2
ENSMUSG00000026923	2949.76	-0.463232	0.243321	-1.90379	0.0569377	0.291362	Notch1
ENSMUSG00000026924	4148.79	-0.245385	0.190126	-1.29064	0.196828	0.513526	Sec16a
ENSMUSG00000026925	480.489	-0.0277863	0.199682	-0.139153	0.889329	0.957127	Inpp5e
ENSMUSG00000026926	3422.82	-0.094889	0.173663	-0.546396	0.584794	0.814994	Pmpca
ENSMUSG00000026927	2201.51	0.0294346	0.19924	0.147735	0.882552	0.954511	Entr1
ENSMUSG00000026928	75.8255	0.362907	0.34927	1.03904	0.298785	0.610608	Card9
ENSMUSG00000026930	204.593	-0.565056	0.283656	-1.99205	0.0463661	0.266884	Gpsm1
ENSMUSG00000026931	1.60631	-0.578482	1.68322	-0.343675	0.731091	NA	Spmip5
ENSMUSG00000026932	710.043	0.169242	0.22109	0.765489	0.443981	0.725169	Nacc2
ENSMUSG00000026933	1213.41	-0.260892	0.193397	-1.349	0.177336	0.489066	Camsap1
ENSMUSG00000026938	468.862	1.45203	0.310215	4.68072	2.8587e-06	0.000591577	Fcna
ENSMUSG00000026939	136.717	-0.238269	0.312375	-0.762767	0.445603	0.726018	Tmem141
ENSMUSG00000026940	5.55232	-0.701641	0.968919	-0.724148	0.468975	NA	Ccdc183
ENSMUSG00000026941	70.8531	-0.656225	0.419505	-1.56429	0.11775	0.402805	Mamdc4
ENSMUSG00000026942	440.041	-0.280487	0.246448	-1.13812	0.255071	0.573056	Traf2
ENSMUSG00000026944	1255.65	-0.447744	0.255147	-1.75485	0.0792853	0.33966	Abca2
ENSMUSG00000026946	355.078	0.772922	0.270836	2.85384	0.00431945	0.085031	Nmi
ENSMUSG00000026950	67857.8	0.407402	0.277922	1.46589	0.142678	0.440267	Neb
ENSMUSG00000026955	73.634	-1.08959	0.371752	-2.93096	0.00337918	0.074858	Sapcd2
ENSMUSG00000026956	405.679	0.0394072	0.255999	0.153935	0.877661	0.952685	Uap1l1
ENSMUSG00000026958	493.56	-0.263653	0.277784	-0.949129	0.342555	0.647307	Dpp7
ENSMUSG00000026959	11.7052	-1.06937	0.650221	-1.64462	0.100049	NA	Grin1
ENSMUSG00000026960	316.248	0.0474129	0.240823	0.196878	0.843923	0.939975	Arl6ip6
ENSMUSG00000026965	1779.91	-0.377716	0.226359	-1.66866	0.0951855	0.367386	Anapc2
ENSMUSG00000026966	507.348	-0.594199	0.268744	-2.21103	0.027034	0.20862	Ssna1
ENSMUSG00000026969	6.17234	0.0968575	0.855083	0.113273	0.909814	NA	Cimip2a
ENSMUSG00000026970	4669.09	0.152926	0.190928	0.800961	0.423154	0.712631	Rbms1
ENSMUSG00000026971	717.538	0.0172145	0.29512	0.0583304	0.953485	0.98032	Itgb6
ENSMUSG00000026972	417.322	-0.287524	0.307977	-0.933591	0.350515	0.654549	Arrdc1
ENSMUSG00000026974	462.51	-0.250182	0.250581	-0.998405	0.318083	0.627012	Zmynd19
ENSMUSG00000026975	190.968	-0.062886	0.259568	-0.242272	0.808569	0.923449	Dph7
ENSMUSG00000026977	3636.65	0.337686	0.224494	1.50421	0.132526	0.423351	Marchf7
ENSMUSG00000026979	943.285	-0.399169	0.228534	-1.74665	0.0806987	0.342087	Psd4
ENSMUSG00000026980	242.723	0.706486	0.24016	2.94173	0.0032638	0.0731616	Ly75
ENSMUSG00000026981	2467.78	-0.302385	0.183428	-1.64852	0.0992458	0.374328	Il1rn
ENSMUSG00000026983	3421.29	-0.612623	0.270912	-2.26134	0.0237383	0.195922	Il36rn
ENSMUSG00000026984	505.985	-0.448218	0.287032	-1.56156	0.118391	0.403733	Il36a
ENSMUSG00000026985	820.36	-0.487899	0.319722	-1.52601	0.127007	0.416891	Il36b
ENSMUSG00000026986	217.359	0.648965	0.24556	2.6428	0.00822242	0.116289	Hnmt
ENSMUSG00000026987	1886.65	0.143437	0.183231	0.782821	0.433732	0.718606	Baz2b
ENSMUSG00000026988	410.206	-0.170752	0.202665	-0.842531	0.399491	0.693236	Wdsub1
ENSMUSG00000026989	3652.08	-0.210603	0.241802	-0.870972	0.383769	0.682332	Dapl1
ENSMUSG00000026991	1721.6	-0.0644241	0.215416	-0.299069	0.764888	0.906605	Pkp4
ENSMUSG00000026994	364.131	-0.195555	0.220097	-0.888494	0.374275	0.673354	Galnt3
ENSMUSG00000026999	288.428	-0.186168	0.211382	-0.880721	0.378469	0.676765	Nup35
ENSMUSG00000027001	192.247	0.159989	0.222857	0.717901	0.472818	0.743937	Dusp19
ENSMUSG00000027002	9004.59	-0.0836724	0.188707	-0.443398	0.657478	0.853615	Nckap1
ENSMUSG00000027004	167.498	-0.694387	0.276246	-2.51366	0.0119487	0.140804	Frzb
ENSMUSG00000027006	2739.98	0.244903	0.224399	1.09138	0.275107	0.590947	Dnajc10
ENSMUSG00000027007	6274.39	-0.094018	0.174036	-0.540222	0.589044	0.816959	Itprid2
ENSMUSG00000027009	493.434	0.348656	0.279234	1.24862	0.211806	0.530499	Itga4
ENSMUSG00000027010	2976	0.166787	0.208838	0.798643	0.424498	0.713481	Slc25a12
ENSMUSG00000027011	1043.7	-0.0775126	0.228386	-0.339394	0.734313	0.89176	Ube2e3
ENSMUSG00000027012	4349.7	-0.0411218	0.180059	-0.22838	0.819351	0.927994	Dync1i2
ENSMUSG00000027014	719.957	0.0566881	0.219794	0.257914	0.796473	0.919672	Cwc22
ENSMUSG00000027015	178.969	0.313381	0.285389	1.09808	0.272168	0.588185	Cybrd1
ENSMUSG00000027016	338.621	-0.0823469	0.271661	-0.303124	0.761795	0.905753	Zfp385b
ENSMUSG00000027018	1108.48	-0.137879	0.201361	-0.684737	0.49351	0.757051	Hat1
ENSMUSG00000027022	52454.3	0.132349	0.377298	0.350781	0.725753	0.889063	Xirp2
ENSMUSG00000027022	52454.3	0.132349	0.377298	0.350781	0.725753	0.889063	Gm1322
ENSMUSG00000027030	578.254	0.0251998	0.198329	0.127061	0.898892	0.960432	Stk39
ENSMUSG00000027035	1473.72	0.0832774	0.182299	0.456819	0.647801	0.848728	Cers6
ENSMUSG00000027048	3.76507	0.656258	1.11737	0.587321	0.556988	NA	Abcb11
ENSMUSG00000027067	3790.03	-0.394853	0.173861	-2.27109	0.0231416	0.193848	Ssrp1
ENSMUSG00000027068	290.829	0.380104	0.234737	1.61927	0.105389	0.383846	Dhrs9
ENSMUSG00000027071	19.7996	-0.594879	0.501942	-1.18516	0.235956	NA	P2rx3
ENSMUSG00000027074	1300.44	0.380113	0.226007	1.68187	0.0925941	0.362025	Slc43a3
ENSMUSG00000027075	259.23	0.368233	0.241348	1.52573	0.127076	0.416928	Slc43a1
ENSMUSG00000027076	238.735	-0.0114513	0.265045	-0.0432049	0.965538	0.985458	Timm10
ENSMUSG00000027077	1876.55	-0.0972558	0.206745	-0.470414	0.638059	0.844557	Smtnl1
ENSMUSG00000027078	494.499	0.645657	0.271565	2.37754	0.0174286	0.170121	Ube2l6
ENSMUSG00000027079	374.461	0.0666008	0.243957	0.273002	0.784852	0.915337	Clp1
ENSMUSG00000027080	752.573	-0.110283	0.189458	-0.582101	0.560499	0.799992	Med19
ENSMUSG00000027082	974.883	0.528557	0.262083	2.01675	0.0437216	0.260046	Tfpi
ENSMUSG00000027086	333.298	0.27294	0.211038	1.29332	0.195899	0.512648	Fastkd1
ENSMUSG00000027087	2911.02	0.300402	0.234242	1.28244	0.199688	0.517041	Itgav
ENSMUSG00000027088	881.37	0.269557	0.242967	1.10944	0.267241	0.583983	Phospho2
ENSMUSG00000027091	2944.51	0.0393495	0.190113	0.20698	0.836026	0.936994	Zc3h15
ENSMUSG00000027099	1160.18	0.0499851	0.192004	0.260334	0.794606	0.919007	Mtx2
ENSMUSG00000027102	1144.43	0.335224	0.259966	1.28949	0.197227	0.513919	Hoxd8
ENSMUSG00000027104	1054.87	0.256762	0.207211	1.23913	0.215297	0.534198	Atf2
ENSMUSG00000027107	184.375	0.0858234	0.286725	0.299323	0.764693	0.906605	Chrna1
ENSMUSG00000027108	3292.6	-0.022084	0.200615	-0.110081	0.912345	0.966572	Ola1
ENSMUSG00000027109	2902.91	0.440242	0.249642	1.76349	0.0778172	0.337123	Sp3
ENSMUSG00000027111	8635.51	-0.443674	0.200996	-2.20738	0.0272872	0.209329	Itga6
ENSMUSG00000027115	142.142	-0.240472	0.299227	-0.803645	0.421602	0.712141	Kif18a
ENSMUSG00000027122	905.294	0.30751	0.234286	1.31254	0.189339	0.504538	Arl14ep
ENSMUSG00000027130	1139.55	0.356103	0.193894	1.83658	0.0662715	0.312378	Slc12a6
ENSMUSG00000027131	1048.94	-0.510329	0.247687	-2.06037	0.0393628	0.246219	Emc4
ENSMUSG00000027132	607.792	0.2525	0.242458	1.04142	0.29768	0.608962	Katnbl1
ENSMUSG00000027133	1030.74	-0.286467	0.215881	-1.32697	0.184518	0.498185	Nop10
ENSMUSG00000027134	70.029	0.0286289	0.319102	0.0897169	0.928512	0.971308	Lpcat4
ENSMUSG00000027160	331.791	-0.395747	0.278904	-1.41894	0.155917	0.459471	Ccdc34
ENSMUSG00000027162	4513.99	0.282096	0.243237	1.15976	0.246147	0.565665	Lin7c
ENSMUSG00000027163	390.567	-0.654161	0.259188	-2.52388	0.0116066	0.138483	Commd9
ENSMUSG00000027164	1701.89	-0.127532	0.179593	-0.710116	0.477632	0.746449	Traf6
ENSMUSG00000027165	690.888	0.47202	0.228444	2.06624	0.038806	0.244978	Iftap
ENSMUSG00000027166	170.391	-0.0966154	0.238812	-0.404567	0.685796	0.866831	Dnajc24
ENSMUSG00000027167	379.341	-0.0493867	0.235724	-0.209511	0.834049	0.936415	Elp4
ENSMUSG00000027170	3455.93	-0.0611447	0.181552	-0.336789	0.736276	0.893057	Eif3m
ENSMUSG00000027171	542.604	-0.406384	0.209971	-1.93543	0.052938	0.281743	Prrg4
ENSMUSG00000027173	126.859	0.247596	0.285229	0.86806	0.385361	0.683242	Depdc7
ENSMUSG00000027175	200.598	0.187459	0.248303	0.754962	0.450272	0.728455	Tcp11l1
ENSMUSG00000027176	831.891	0.120374	0.214462	0.561281	0.574606	0.809014	Cstf3
ENSMUSG00000027177	7718.58	0.339475	0.231788	1.46459	0.143032	0.440572	Hipk3
ENSMUSG00000027180	2540.57	0.187514	0.19493	0.961954	0.336073	0.640982	Fbxo3
ENSMUSG00000027184	7993.37	-0.0347893	0.19702	-0.176577	0.859841	0.946217	Caprin1
ENSMUSG00000027185	1138.99	-0.035389	0.218261	-0.162141	0.871195	0.95019	Nat10
ENSMUSG00000027186	103.153	-0.290827	0.361593	-0.804294	0.421227	0.711862	Elf5
ENSMUSG00000027187	8034.23	0.183452	0.179885	1.01983	0.307808	0.617255	Cat
ENSMUSG00000027188	479.643	-0.778643	0.345328	-2.25479	0.0241463	0.197846	Pamr1
ENSMUSG00000027189	2700.03	0.137211	0.230742	0.59465	0.552077	0.794252	Trim44
ENSMUSG00000027193	4227.66	0.0364542	0.21174	0.172164	0.863308	0.947374	Api5
ENSMUSG00000027194	886.5	-0.0324018	0.220765	-0.14677	0.883313	0.954772	Ttc17
ENSMUSG00000027195	23476.6	-0.0561434	0.231379	-0.242647	0.808279	0.923366	Hsd17b12
ENSMUSG00000027196	2.74337	1.56347	1.54941	1.00907	0.312939	NA	Alkbh3os1
ENSMUSG00000027198	1345.52	-0.189433	0.188772	-1.00351	0.315617	0.624514	Ext2
ENSMUSG00000027199	816.13	0.877583	0.232694	3.77141	0.000162329	0.0110182	Gatm
ENSMUSG00000027200	330.61	0.996171	0.261287	3.81255	0.000137539	0.00980243	Sema6d
ENSMUSG00000027201	507.815	0.314572	0.259133	1.21394	0.224771	0.543558	Myef2
ENSMUSG00000027202	126.189	0.0768592	0.947574	0.0811116	0.935353	0.974086	Slc12a1
ENSMUSG00000027203	504.413	-0.625401	0.270835	-2.30916	0.0209348	0.184433	Dut
ENSMUSG00000027204	10041.6	0.660741	0.294871	2.24078	0.02504	0.200713	Fbn1
ENSMUSG00000027206	5795.61	0.28269	0.245786	1.15015	0.250084	0.568826	Cops2
ENSMUSG00000027207	575.264	0.0186918	0.193909	0.0963945	0.923207	0.969212	Galk2
ENSMUSG00000027208	294.212	0.449759	0.387093	1.16189	0.245281	0.565129	Fgf7
ENSMUSG00000027209	4.54506	0.46434	1.22212	0.379946	0.703985	NA	Fam227b
ENSMUSG00000027210	212.584	0.0846589	0.253569	0.33387	0.738478	0.893752	Meis2
ENSMUSG00000027215	1882.2	-0.0728063	0.267771	-0.271897	0.785701	0.915635	Cd82
ENSMUSG00000027217	286.456	-0.459696	0.24767	-1.85608	0.0634416	0.30624	Tspan18
ENSMUSG00000027219	307.514	1.15017	0.29283	3.92777	8.57385e-05	0.0068305	Slc28a2
ENSMUSG00000027220	128.633	-0.335569	0.257472	-1.30332	0.192465	0.508082	Syt13
ENSMUSG00000027221	121.045	-0.0832812	0.329379	-0.252843	0.80039	0.920827	Chst1
ENSMUSG00000027222	942.566	-0.630676	0.313324	-2.01286	0.0441298	0.260919	Pex16
ENSMUSG00000027223	289.979	-0.669156	0.292747	-2.28579	0.0222668	0.190273	Mapk8ip1
ENSMUSG00000027224	171.1	-0.533165	0.34009	-1.56772	0.116947	0.401736	Duoxa1
ENSMUSG00000027225	2.90411	1.42226	1.5962	0.891026	0.372915	NA	Duoxa2
ENSMUSG00000027227	1375.79	-0.00181529	0.183774	-0.00987787	0.992119	0.995475	Sord
ENSMUSG00000027230	686.559	0.0103498	0.231156	0.0447739	0.964288	0.984889	Creb3l1
ENSMUSG00000027233	2.46683	-2.71028	1.55484	-1.74313	0.0813115	NA	Patl2
ENSMUSG00000027236	2073.63	0.113052	0.202995	0.55692	0.577582	0.810488	Eif3j1
ENSMUSG00000027238	10.7663	0.0814041	0.670467	0.121414	0.903363	NA	Frmd5
ENSMUSG00000027239	103.023	-0.465948	0.354907	-1.31287	0.189225	0.504314	Mdk
ENSMUSG00000027242	278.435	-0.347623	0.249381	-1.39394	0.163335	0.469291	Wdr76
ENSMUSG00000027243	239.705	0.0836383	0.237212	0.352588	0.724397	0.888172	Harbi1
ENSMUSG00000027244	1674.15	-0.328656	0.23302	-1.41042	0.158416	0.462521	Atg13
ENSMUSG00000027245	494.176	0.274791	0.226769	1.21176	0.225603	0.54432	Hypk
ENSMUSG00000027246	15.0895	-0.427016	0.657675	-0.649281	0.516157	NA	Ell3
ENSMUSG00000027247	1829.64	-0.422969	0.210658	-2.00785	0.0446592	0.262018	Arhgap1
ENSMUSG00000027248	21600.4	0.0184646	0.183949	0.100379	0.920044	0.968761	Pdia3
ENSMUSG00000027249	5.34245	1.40279	1.00935	1.3898	0.164591	NA	F2
ENSMUSG00000027253	3130.04	-0.106852	0.184132	-0.5803	0.561712	0.800512	Lrp4
ENSMUSG00000027254	612.199	0.252591	0.228551	1.10518	0.269081	0.585539	Map1a
ENSMUSG00000027255	2357.32	-0.418176	0.216787	-1.92897	0.0537343	0.282798	Arfgap2
ENSMUSG00000027257	1346.1	-0.0925682	0.214183	-0.432192	0.665602	0.857307	Pacsin3
ENSMUSG00000027259	504.306	0.202999	0.204176	0.994236	0.320108	0.628651	Adal
ENSMUSG00000027261	1.9019	0.911938	1.56581	0.582406	0.560293	NA	Hao1
ENSMUSG00000027263	1368.29	0.0509126	0.186348	0.273212	0.78469	0.915227	Tubgcp4
ENSMUSG00000027272	1809.68	0.291817	0.206038	1.41633	0.15668	0.460462	Ubr1
ENSMUSG00000027273	3.56461	1.41191	1.25473	1.12527	0.260475	NA	Snap25
ENSMUSG00000027274	247.871	0.0773031	0.216532	0.357005	0.721088	0.88642	Mkks
ENSMUSG00000027276	1641.6	0.131555	0.20513	0.641326	0.521311	0.775367	Jag1
ENSMUSG00000027281	246.16	0.0750494	0.251294	0.298652	0.765206	0.906695	Slx4ip
ENSMUSG00000027282	4148.86	-0.0858443	0.176446	-0.486518	0.6266	0.838579	Mtch2
ENSMUSG00000027284	308.849	-0.0608555	0.207032	-0.293942	0.768802	0.908798	Cdan1
ENSMUSG00000027285	886.139	0.0313799	0.221194	0.141866	0.887186	0.956327	Haus2
ENSMUSG00000027286	728.918	0.137866	0.244136	0.56471	0.572271	0.807272	Lrrc57
ENSMUSG00000027287	2204.12	0.334763	0.218615	1.53129	0.125697	0.41473	Snap23
ENSMUSG00000027288	24847.4	0.378515	0.222788	1.69899	0.089321	0.357221	Zfp106
ENSMUSG00000027291	1394.41	-0.0830918	0.191997	-0.432777	0.665177	0.856974	Vps39
ENSMUSG00000027293	1800.55	0.0356885	0.178132	0.200349	0.841208	0.938581	Ehd4
ENSMUSG00000027296	18.3663	-0.683676	0.534847	-1.27826	0.201157	NA	Itpka
ENSMUSG00000027297	2.52196	0.360929	1.51532	0.238186	0.811737	NA	Ltk
ENSMUSG00000027298	758.856	-0.800573	0.296858	-2.69682	0.00700054	0.10819	Tyro3
ENSMUSG00000027300	169.361	-0.0566846	0.237003	-0.239173	0.810972	0.92501	Ubox5
ENSMUSG00000027303	3537.62	-0.116846	0.183066	-0.638275	0.523295	0.776409	Ptpra
ENSMUSG00000027304	1523.29	-0.0528313	0.193068	-0.273641	0.78436	0.915197	Rtf1
ENSMUSG00000027305	804.081	0.286313	0.228181	1.25476	0.209566	0.527889	Ndufaf1
ENSMUSG00000027306	828.638	-0.387687	0.278443	-1.39234	0.163819	0.469858	Nusap1
ENSMUSG00000027309	957.304	0.126552	0.20659	0.612579	0.540155	0.787352	Dnaaf9
ENSMUSG00000027312	1626.6	-0.20281	0.262782	-0.771781	0.440244	0.722772	Atrn
ENSMUSG00000027313	186.826	-0.640493	0.810088	-0.790646	0.429151	0.716747	Chac1
ENSMUSG00000027314	67.2419	0.0320486	0.309943	0.103402	0.917644	0.967935	Dll4
ENSMUSG00000027315	521.102	-0.968238	0.224097	-4.32063	1.55586e-05	0.00197257	Spint1
ENSMUSG00000027316	25.7866	-0.949909	0.513508	-1.84984	0.0643364	0.307962	Gfra4
ENSMUSG00000027318	594.587	-0.331792	0.336904	-0.984826	0.32471	0.632045	Adam33
ENSMUSG00000027322	1261.15	1.93031	0.323601	5.96508	2.44509e-09	2.2948e-06	Siglec1
ENSMUSG00000027323	341.392	-0.670864	0.241838	-2.77402	0.00553686	0.0959704	Rad51
ENSMUSG00000027324	128.148	-0.171648	0.334243	-0.513543	0.607572	0.828342	Rpusd2
ENSMUSG00000027326	617.335	-0.317294	0.296037	-1.07181	0.283808	0.5975	Knl1
ENSMUSG00000027327	170.765	-0.787276	0.342158	-2.30091	0.0213967	0.186674	Adissp
ENSMUSG00000027329	473.117	-0.43086	0.236212	-1.82404	0.0681457	0.315094	Spef1
ENSMUSG00000027330	541.797	-0.853279	0.239637	-3.56072	0.000369845	0.0188466	Cdc25b
ENSMUSG00000027331	441.438	-0.408391	0.28137	-1.45144	0.146658	0.446073	Knstrn
ENSMUSG00000027332	1884.7	0.0558831	0.196849	0.283888	0.776496	0.91219	Ivd
ENSMUSG00000027333	1068.24	-1.06788	0.335934	-3.17885	0.00147862	0.0463688	Smox
ENSMUSG00000027335	5.81939	-0.709554	0.865691	-0.819639	0.412422	NA	Adra1d
ENSMUSG00000027339	1410.92	0.25122	0.229386	1.09518	0.273436	0.589199	Rassf2
ENSMUSG00000027340	1023.87	0.016518	0.21778	0.0758471	0.939541	0.976007	Slc23a2
ENSMUSG00000027341	770.887	0.119092	0.230391	0.516915	0.605216	0.827388	Tmem230
ENSMUSG00000027342	2846.28	-0.096427	0.206532	-0.466886	0.640582	0.845391	Pcna
ENSMUSG00000027344	2.81905	0.281691	1.39691	0.201653	0.840188	NA	Fsip1
ENSMUSG00000027346	3751.78	0.454216	0.221578	2.04992	0.0403726	0.249414	Gpcpd1
ENSMUSG00000027347	552.904	-0.141787	0.281228	-0.504172	0.61414	0.832044	Rasgrp1
ENSMUSG00000027349	1004.48	0.042409	0.225298	0.188235	0.850692	0.942125	Fam98b
ENSMUSG00000027350	2.70667	0.0632446	1.3756	0.0459761	0.963329	NA	Chgb
ENSMUSG00000027351	2199.52	0.223828	0.247238	0.905313	0.365299	0.667395	Spred1
ENSMUSG00000027353	201.686	-0.246515	0.232441	-1.06055	0.288896	0.601654	Mcm8
ENSMUSG00000027356	950.193	-0.185335	0.207463	-0.893338	0.371676	0.671663	Fermt1
ENSMUSG00000027357	696.651	0.126843	0.206235	0.615038	0.538529	0.786325	Crls1
ENSMUSG00000027358	244.172	-0.257381	0.25241	-1.0197	0.307872	0.617255	Bmp2
ENSMUSG00000027359	4.15064	-0.262316	1.12197	-0.233799	0.815141	NA	Slc27a2
ENSMUSG00000027360	201.14	-0.176372	0.288526	-0.611284	0.541011	0.787767	Hdc
ENSMUSG00000027361	463.293	-0.143576	0.213319	-0.673058	0.50091	0.762089	Gabpb1
ENSMUSG00000027363	2474.27	0.0203048	0.171668	0.11828	0.905846	0.963597	Usp8
ENSMUSG00000027364	28.5017	-0.529545	0.496896	-1.06571	0.286557	0.599652	Usp50
ENSMUSG00000027365	4586.81	0.321814	0.208693	1.54204	0.123063	0.411014	Trpm7
ENSMUSG00000027366	5133.19	0.454204	0.20935	2.16959	0.0300379	0.218254	Sppl2a
ENSMUSG00000027367	2641.04	-0.0272207	0.200017	-0.136092	0.891749	0.957686	Stard7
ENSMUSG00000027368	63.3342	-0.173525	0.385259	-0.450411	0.652414	0.85107	Dusp2
ENSMUSG00000027371	198.381	0.108026	0.256455	0.421228	0.673589	0.860832	Fahd2a
ENSMUSG00000027374	961.529	-0.135292	0.185722	-0.728464	0.46633	0.739838	Mrps5
ENSMUSG00000027375	365.391	0.709172	0.203539	3.48421	0.000493586	0.022947	Mal
ENSMUSG00000027376	3137.81	-0.606904	0.244683	-2.48037	0.0131246	0.147199	Prom2
ENSMUSG00000027377	1106.35	-0.453888	0.213664	-2.12431	0.0336446	0.230831	Mall
ENSMUSG00000027378	330.465	0.176026	0.209814	0.838965	0.401489	0.694411	Nphp1
ENSMUSG00000027379	360.472	-0.684501	0.334606	-2.0457	0.0407863	0.250671	Bub1
ENSMUSG00000027380	1415.39	-0.446269	0.237591	-1.87831	0.0603385	0.299644	Acoxl
ENSMUSG00000027381	386.092	0.184519	0.259299	0.711607	0.476708	0.746199	Bcl2l11
ENSMUSG00000027384	357.467	0.160322	0.22592	0.709641	0.477927	0.746763	Ndufaf5
ENSMUSG00000027386	139.775	-0.274335	0.286075	-0.958964	0.337577	0.64257	Fbln7
ENSMUSG00000027387	193.726	0.166649	0.265806	0.626958	0.530687	0.781093	Zc3h8
ENSMUSG00000027394	658.3	-0.286765	0.205283	-1.39692	0.162436	0.467917	Ttl
ENSMUSG00000027395	801.124	-0.212363	0.211624	-1.00349	0.315624	0.624514	Polr1b
ENSMUSG00000027397	1449.64	0.439753	0.20892	2.10489	0.0353008	0.23608	Slc20a1
ENSMUSG00000027398	137.612	-0.489174	0.363041	-1.34743	0.17784	0.489501	Il1b
ENSMUSG00000027399	211.672	-0.398843	0.233281	-1.70971	0.0873194	0.354822	Il1a
ENSMUSG00000027401	645.227	-1.22175	0.37847	-3.22812	0.00124606	0.0420364	Tgm3
ENSMUSG00000027403	1.78279	-3.14937	2.2769	-1.38318	0.16661	NA	Tgm6
ENSMUSG00000027404	1320.03	-0.634571	0.24031	-2.64063	0.00827513	0.11657	Snrpb
ENSMUSG00000027405	2896.06	-0.0902612	0.202777	-0.445125	0.656229	0.852711	Nop56
ENSMUSG00000027406	4836.39	0.0262372	0.169429	0.154857	0.876934	0.952442	Idh3b
ENSMUSG00000027408	924.394	-0.14817	0.401298	-0.369227	0.711959	0.880808	Cpxm1
ENSMUSG00000027411	984.27	-0.306181	0.195796	-1.56378	0.11787	0.402805	Vps16
ENSMUSG00000027412	564.427	-0.428309	0.259662	-1.64949	0.0990472	0.373995	Lpin3
ENSMUSG00000027419	1.92175	1.57546	1.7497	0.900417	0.367899	NA	Pcsk2
ENSMUSG00000027420	49.0712	-0.102762	0.370507	-0.277355	0.781508	0.914008	Bfsp1
ENSMUSG00000027422	6192.24	-0.0313939	0.201327	-0.155935	0.876084	0.952173	Rrbp1
ENSMUSG00000027423	4679.54	0.368028	0.242809	1.51571	0.129593	0.420708	Snx5
ENSMUSG00000027424	326.659	0.222554	0.218337	1.01931	0.308055	0.61743	Mgme1
ENSMUSG00000027425	443.357	-0.0417407	0.214094	-0.194964	0.845421	0.940609	Kat14
ENSMUSG00000027427	806.635	0.151377	0.2468	0.613359	0.539639	0.787287	Polr3f
ENSMUSG00000027428	623.376	0.107291	0.254028	0.42236	0.672762	0.86043	Rbbp9
ENSMUSG00000027429	1319.91	-0.336409	0.198565	-1.6942	0.0902268	0.358852	Sec23b
ENSMUSG00000027430	272.132	-0.379542	0.237768	-1.59627	0.11043	0.392788	Dtd1
ENSMUSG00000027433	2443.91	-0.0210435	0.189744	-0.110905	0.911692	0.966208	Xrn2
ENSMUSG00000027435	979.384	0.0242222	0.254785	0.095069	0.92426	0.969508	Cd93
ENSMUSG00000027438	242.713	0.572321	0.224511	2.54919	0.0107974	0.13368	Napb
ENSMUSG00000027439	1290.34	0.0290359	0.182373	0.159212	0.873502	0.951194	Gzf1
ENSMUSG00000027446	4.72732	-0.127019	1.08207	-0.117386	0.906554	NA	Cstdc2
ENSMUSG00000027447	7355.87	-0.456205	0.284955	-1.60097	0.109383	0.39183	Cst3
ENSMUSG00000027452	971.881	0.519249	0.27077	1.91768	0.0551522	0.286916	Acss1
ENSMUSG00000027454	147.895	-0.553351	0.270892	-2.0427	0.0410822	0.251652	Gins1
ENSMUSG00000027455	1639.33	-0.332171	0.196182	-1.69318	0.090422	0.359026	Nsfl1c
ENSMUSG00000027456	697.687	-0.533419	0.275846	-1.93376	0.0531432	0.282338	Sdcbp2
ENSMUSG00000027457	10.2205	-0.987703	0.72404	-1.36416	0.172518	NA	Snph
ENSMUSG00000027459	543.718	-0.857152	0.295364	-2.90202	0.00370761	0.0793232	Fam110a
ENSMUSG00000027460	28.6861	0.189449	0.480859	0.39398	0.693596	0.87105	Angpt4
ENSMUSG00000027463	283.421	-0.475729	0.286612	-1.65984	0.0969474	0.370397	Slc52a3
ENSMUSG00000027465	5195	-0.4589	0.249002	-1.84296	0.0653355	0.310245	Tbc1d20
ENSMUSG00000027466	1181.86	-0.448736	0.2807	-1.59863	0.109902	0.392265	Rbck1
ENSMUSG00000027469	768.974	-0.608086	0.26378	-2.30528	0.0211511	0.185258	Tpx2
ENSMUSG00000027470	5341.4	0.0197253	0.212294	0.0929153	0.925971	0.970246	Mylk2
ENSMUSG00000027472	1639.37	-0.0824802	0.198866	-0.414754	0.678322	0.863046	Pdrg1
ENSMUSG00000027474	101.041	0.00541566	0.360669	0.0150156	0.98802	0.994628	Ccm2l
ENSMUSG00000027475	905.287	0.0675224	0.179898	0.375337	0.70741	0.878387	Kif3b
ENSMUSG00000027478	73.3416	-0.198754	0.320298	-0.620529	0.53491	0.784211	Dnmt3b
ENSMUSG00000027479	5637.72	-0.0818316	0.192799	-0.424439	0.671245	0.859517	Mapre1
ENSMUSG00000027487	263.811	0.0360898	0.211144	0.170925	0.864283	0.947632	Cdk5rap1
ENSMUSG00000027488	890.089	-0.275991	0.236974	-1.16465	0.244161	0.564004	Snta1
ENSMUSG00000027489	26.01	-0.412377	0.459934	-0.896601	0.369932	0.670302	Necab3
ENSMUSG00000027490	225.246	-0.73208	0.277475	-2.63837	0.00833066	0.116866	E2f1
ENSMUSG00000027495	1479.57	-0.200611	0.198714	-1.00955	0.312712	0.621943	Fam210b
ENSMUSG00000027496	208.072	-0.898109	0.282989	-3.17365	0.00150533	0.0465404	Aurka
ENSMUSG00000027498	638.849	-0.25371	0.219789	-1.15434	0.248363	0.567601	Cstf1
ENSMUSG00000027499	6357.22	0.757988	0.273363	2.77282	0.00555721	0.0960288	Pkia
ENSMUSG00000027500	120.863	0.0170871	0.298499	0.0572435	0.954351	0.980705	Stmn2
ENSMUSG00000027502	1865.77	-0.296398	0.221343	-1.33909	0.180543	0.492973	Rtf2
ENSMUSG00000027505	33.0258	0.12968	0.459777	0.282051	0.777904	0.912605	Fam209
ENSMUSG00000027506	3442.33	0.00678662	0.180143	0.0376735	0.969948	0.987179	Tpd52
ENSMUSG00000027508	217.239	-0.0571285	0.311513	-0.18339	0.854492	0.943511	Pag1
ENSMUSG00000027509	673.679	-0.156332	0.185916	-0.840874	0.400418	0.693747	Rae1
ENSMUSG00000027510	792.855	-0.347857	0.307449	-1.13143	0.257875	0.576018	Rbm38
ENSMUSG00000027513	1231.61	0.185664	0.283197	0.655601	0.512081	0.76871	Pck1
ENSMUSG00000027514	488.588	1.88495	0.376627	5.00482	5.59156e-07	0.000163592	Zbp1
ENSMUSG00000027519	2302.38	-0.14789	0.174257	-0.848693	0.396052	0.690681	Rab22a
ENSMUSG00000027520	77.5379	0.850555	0.364712	2.33213	0.0196938	0.180303	Zdbf2
ENSMUSG00000027522	2596.85	0.14451	0.170755	0.846303	0.397384	0.691649	Stx16
ENSMUSG00000027523	17658.7	-0.0860713	0.183421	-0.469255	0.638887	0.845049	Gnas
ENSMUSG00000027524	55.0234	0.116656	0.36046	0.323632	0.746216	0.89765	Edn3
ENSMUSG00000027528	10.2097	-0.457252	0.794582	-0.575462	0.564979	NA	Fabp9
ENSMUSG00000027531	1008.91	0.0485303	0.189939	0.255505	0.798333	0.920345	Impa1
ENSMUSG00000027533	25924.4	-0.485672	0.239792	-2.02539	0.0428276	0.257345	Fabp5
ENSMUSG00000027534	263.512	0.235057	0.248731	0.945025	0.344646	0.648775	Snx16
ENSMUSG00000027536	1404.81	-0.0655834	0.181351	-0.361639	0.717622	0.883934	Chmp4c
ENSMUSG00000027540	1693.56	-0.363782	0.232064	-1.56759	0.116977	0.401736	Ptpn1
ENSMUSG00000027544	874.723	-0.28345	0.241272	-1.17482	0.240069	0.560277	Nfatc2
ENSMUSG00000027546	2004.02	-0.477941	0.256188	-1.86559	0.062099	0.304291	Atp9a
ENSMUSG00000027547	6.01529	1.38757	0.891381	1.55665	0.119554	NA	Sall4
ENSMUSG00000027550	650.031	0.293498	0.234261	1.25287	0.210254	0.528562	Lrrcc1
ENSMUSG00000027551	182.514	-0.52663	0.279977	-1.88098	0.059975	0.29924	Zfp64
ENSMUSG00000027552	186.504	0.194895	0.263707	0.739061	0.45987	0.734727	E2f5
ENSMUSG00000027555	3025.13	-0.215572	0.203235	-1.0607	0.288825	0.601651	Car13
ENSMUSG00000027556	5.18745	0.0297578	0.959071	0.0310277	0.975247	NA	Car1
ENSMUSG00000027559	63837.1	0.540083	0.199828	2.70274	0.0068771	0.106964	Car3
ENSMUSG00000027560	38.8627	-0.273365	0.424396	-0.644126	0.519494	0.774654	Dok5
ENSMUSG00000027562	81.1835	0.424515	0.308225	1.37729	0.168423	0.476248	Car2
ENSMUSG00000027566	4276.44	-0.337785	0.211002	-1.60086	0.109408	0.39183	Psma7
ENSMUSG00000027569	497.398	0.0667414	0.226025	0.295284	0.767777	0.908115	Mrgbp
ENSMUSG00000027570	62.9056	-0.230758	0.442574	-0.521399	0.602089	0.825404	Col9a3
ENSMUSG00000027573	1997.25	-0.220446	0.195859	-1.12553	0.260364	0.577617	Gid8
ENSMUSG00000027574	15.1128	-0.737289	0.591692	-1.24607	0.21274	NA	Nkain4
ENSMUSG00000027575	790.217	-0.2292	0.216266	-1.0598	0.289234	0.601832	Arfgap1
ENSMUSG00000027577	8.9052	-0.555056	0.800996	-0.692957	0.488337	NA	Chrna4
ENSMUSG00000027579	44.2207	-0.722235	0.390285	-1.85053	0.0642371	0.307747	Srms
ENSMUSG00000027580	902.408	0.284745	0.274814	1.03614	0.300137	0.611261	Helz2
ENSMUSG00000027582	594.745	-0.177948	0.289796	-0.614046	0.539185	0.786912	Zgpat
ENSMUSG00000027583	106.737	0.381603	0.28564	1.33596	0.181563	0.494374	Zbtb46
ENSMUSG00000027584	2.59926	1.58731	1.53799	1.03206	0.302042	NA	Oprl1
ENSMUSG00000027589	1771.44	0.475415	0.19669	2.41708	0.0156455	0.160902	Pcmtd2
ENSMUSG00000027593	2171.24	-0.286864	0.203921	-1.40674	0.159505	0.464021	Raly
ENSMUSG00000027596	17.8491	-0.838694	0.627351	-1.33688	0.181261	NA	a
ENSMUSG00000027597	552.029	-0.672081	0.211503	-3.17765	0.00148474	0.0463688	Ahcy
ENSMUSG00000027598	1916.29	0.0042412	0.202036	0.0209923	0.983252	0.992375	Itch
ENSMUSG00000027599	1068.56	0.140044	0.208871	0.670483	0.50255	0.763017	Armc1
ENSMUSG00000027601	1868.26	0.0628453	0.18336	0.342742	0.731793	0.890419	Mtfr1
ENSMUSG00000027602	2944.51	-0.588867	0.280871	-2.09657	0.0360315	0.238556	Map1lc3a
ENSMUSG00000027603	33.7956	-0.376121	0.399224	-0.94213	0.346126	0.65044	Ggt7
ENSMUSG00000027605	3934.46	-0.419767	0.206213	-2.0356	0.0417905	0.254629	Acss2
ENSMUSG00000027610	282.18	-0.493057	0.229091	-2.15223	0.0313791	0.223165	Gss
ENSMUSG00000027611	328.557	0.146452	0.267965	0.546535	0.584698	0.814994	Procr
ENSMUSG00000027612	10.8363	0.262267	0.646081	0.405935	0.684791	NA	Mmp24
ENSMUSG00000027613	2137.53	-0.679406	0.261201	-2.60109	0.00929281	0.124923	Eif6
ENSMUSG00000027615	678.121	0.436497	0.227232	1.92093	0.0547403	0.285636	Hps3
ENSMUSG00000027618	1131.23	-0.00214461	0.184215	-0.0116419	0.990711	0.995331	Nfs1
ENSMUSG00000027620	9310.35	0.36491	0.181273	2.01304	0.04411	0.260919	Rbm39
ENSMUSG00000027624	1157.85	-0.236345	0.195096	-1.21143	0.225731	0.54432	Epb41l1
ENSMUSG00000027628	463.081	-0.40805	0.194394	-2.09909	0.0358089	0.23784	Aar2
ENSMUSG00000027630	2596.78	-0.0490551	0.217437	-0.225606	0.821508	0.9294	Tbl1xr1
ENSMUSG00000027634	1829.9	0.00575889	0.178969	0.0321782	0.97433	0.988739	Ndrg3
ENSMUSG00000027635	237.236	-0.563848	0.314559	-1.7925	0.0730522	0.325296	Dsn1
ENSMUSG00000027636	29.1057	-0.217247	0.451795	-0.480854	0.63062	0.841285	Sla2
ENSMUSG00000027637	1859.17	-0.35087	0.188643	-1.85997	0.0628903	0.306007	Rab5if
ENSMUSG00000027639	4392.98	0.646387	0.252055	2.56447	0.0103334	0.130733	Samhd1
ENSMUSG00000027641	720.617	-0.179946	0.220148	-0.817383	0.413709	0.705197	Rbl1
ENSMUSG00000027642	5978.88	-0.362204	0.189949	-1.90685	0.0565406	0.290562	Rpn2
ENSMUSG00000027646	309.705	-0.520095	0.235169	-2.21158	0.0269955	0.20862	Src
ENSMUSG00000027649	394.439	-0.50539	0.251946	-2.00595	0.0448617	0.262684	Ctnnbl1
ENSMUSG00000027650	514.253	-0.173749	0.204482	-0.849702	0.395491	0.690553	Tti1
ENSMUSG00000027651	1014.66	-0.0605572	0.179344	-0.337659	0.735621	0.892676	Rprd1b
ENSMUSG00000027652	3150.93	-0.133981	0.200591	-0.667929	0.504179	0.763944	Ralgapb
ENSMUSG00000027654	77.238	-1.04845	0.404728	-2.5905	0.00958373	0.126067	Fam83d
ENSMUSG00000027655	215.767	-0.235024	0.240855	-0.975793	0.329167	0.635915	Dhx35
ENSMUSG00000027656	624.668	0.96426	0.215644	4.47153	7.76604e-06	0.0012202	Ccn5
ENSMUSG00000027660	1277.33	0.125185	0.230037	0.544196	0.586307	0.815562	Skil
ENSMUSG00000027661	119.711	0.0710949	0.270136	0.263181	0.792411	0.91824	Slc2a10
ENSMUSG00000027663	1682.07	-0.0134718	0.195641	-0.0688595	0.945101	0.977792	Zmat3
ENSMUSG00000027665	2575.76	0.124153	0.206178	0.602165	0.547065	0.791592	Pik3ca
ENSMUSG00000027667	670.666	0.298499	0.227096	1.31442	0.188705	0.503638	Zfp639
ENSMUSG00000027668	3291.34	0.0847059	0.187434	0.451925	0.651323	0.850612	Mfn1
ENSMUSG00000027669	408.369	-0.0680697	0.275446	-0.247125	0.804811	0.922199	Gnb4
ENSMUSG00000027670	4.1804	0.900039	1.09764	0.819978	0.412229	NA	Ocstamp
ENSMUSG00000027671	1161.94	-0.288648	0.181234	-1.59268	0.111232	0.393765	Actl6a
ENSMUSG00000027673	3380.75	-0.0746269	0.179125	-0.41662	0.676957	0.862279	Ndufb5
ENSMUSG00000027674	63.7835	0.432196	0.346092	1.24879	0.211743	0.530498	Pex5l
ENSMUSG00000027676	34.792	0.281213	0.428645	0.656051	0.511791	0.768539	Ccdc39
ENSMUSG00000027677	3427.9	0.469106	0.194841	2.40763	0.0160563	0.163247	Ttc14
ENSMUSG00000027678	1467.89	-0.0463259	0.210325	-0.220259	0.82567	0.93171	Ncoa3
ENSMUSG00000027679	926.618	0.223148	0.210194	1.06163	0.288404	0.601146	Dnajc19
ENSMUSG00000027680	5910.72	0.29439	0.233116	1.26285	0.206644	0.52493	Fxr1
ENSMUSG00000027684	72.5499	0.312536	0.337276	0.926649	0.354109	0.657899	Mecom
ENSMUSG00000027692	1458.61	0.0471295	0.19936	0.236404	0.813119	0.92537	Tnik
ENSMUSG00000027694	141.035	0.00878029	0.294574	0.0298067	0.976221	0.989369	Gm8325
ENSMUSG00000027695	851.941	-0.368049	0.213478	-1.72407	0.084696	0.349515	Pld1
ENSMUSG00000027698	449.253	0.418859	0.255401	1.64	0.101005	0.376278	Nceh1
ENSMUSG00000027699	625.668	-0.299299	0.254143	-1.17768	0.238923	0.558904	Ect2
ENSMUSG00000027706	6786	0.146165	0.174544	0.837415	0.40236	0.69535	Sec62
ENSMUSG00000027708	1748.95	0.0955273	0.216961	0.440297	0.659722	0.854725	Dcun1d1
ENSMUSG00000027709	1964.98	-0.0237174	0.173593	-0.136626	0.891326	0.957686	Mccc1
ENSMUSG00000027710	7660.22	-0.28205	0.211733	-1.3321	0.182826	0.496134	Acad9
ENSMUSG00000027712	8602.25	0.0996554	0.181922	0.547792	0.583835	0.814594	Anxa5
ENSMUSG00000027713	29.9195	-0.394026	0.42934	-0.91775	0.35875	0.66177	1810062G17Rik
ENSMUSG00000027714	996.036	-0.0330768	0.216482	-0.152792	0.878562	0.952685	Exosc9
ENSMUSG00000027715	842.095	-0.788648	0.306586	-2.57235	0.010101	0.128972	Ccna2
ENSMUSG00000027716	52.5859	0.120506	0.429664	0.280466	0.77912	0.912856	Trpc3
ENSMUSG00000027722	377.534	0.0496127	0.242036	0.204981	0.837587	0.937503	Afg2a
ENSMUSG00000027737	121.088	-0.464246	0.332723	-1.39529	0.162928	0.468659	Slc7a11
ENSMUSG00000027739	713.333	0.403362	0.269516	1.49662	0.134493	0.427221	Rab33b
ENSMUSG00000027742	1203.74	0.0195564	0.181997	0.107455	0.914428	0.966862	Cog6
ENSMUSG00000027744	2.77282	-0.19017	1.41788	-0.134123	0.893305	NA	Stoml3
ENSMUSG00000027746	2517.78	0.12527	0.216212	0.579386	0.562329	0.801256	Ufm1
ENSMUSG00000027748	68.6174	0.0366487	0.436015	0.0840537	0.933014	0.972927	Trpc4
ENSMUSG00000027750	39433.7	0.291394	0.217356	1.34063	0.180041	0.492313	Postn
ENSMUSG00000027751	2182.66	0.362735	0.184788	1.96298	0.0496485	0.274313	Supt20
ENSMUSG00000027752	756.641	-0.178591	0.209475	-0.852564	0.393901	0.689473	Exosc8
ENSMUSG00000027761	4126.83	-0.0652174	0.232764	-0.280187	0.779334	0.913043	Aadac
ENSMUSG00000027762	57.1581	-0.0547276	0.353688	-0.154734	0.877031	0.952442	Sucnr1
ENSMUSG00000027763	11976.8	0.577603	0.241727	2.38948	0.0168721	0.167527	Mbnl1
ENSMUSG00000027765	549.583	-0.0816982	0.236744	-0.345091	0.730026	0.890059	P2ry1
ENSMUSG00000027770	1730.55	0.261192	0.223712	1.16754	0.242993	0.56276	Dhx36
ENSMUSG00000027774	2291.57	-0.0343959	0.187727	-0.183222	0.854623	0.943595	Gfm1
ENSMUSG00000027775	3644.44	0.108105	0.210231	0.51422	0.607098	0.828046	Mfsd1
ENSMUSG00000027776	11.6791	-1.09689	0.674967	-1.6251	0.104142	NA	Il12a
ENSMUSG00000027777	130.615	0.727798	0.316223	2.30153	0.0213616	0.186464	Schip1
ENSMUSG00000027778	654.689	0.0486727	0.19366	0.25133	0.801559	0.92096	Ift80
ENSMUSG00000027782	4862.09	0.201645	0.216508	0.931351	0.351672	0.655845	Kpna4
ENSMUSG00000027784	1649.31	0.411658	0.221429	1.8591	0.0630131	0.306031	Ppm1l
ENSMUSG00000027787	1412.37	0.106097	0.194847	0.544514	0.586088	0.815391	Nmd3
ENSMUSG00000027792	1832.39	0.514494	0.215051	2.39243	0.0167374	0.167006	Bche
ENSMUSG00000027793	2.18465	-0.464405	1.65838	-0.280036	0.77945	NA	Ccna1
ENSMUSG00000027796	29.452	0.61866	0.528737	1.17007	0.241973	0.562278	Smad9
ENSMUSG00000027797	1766.83	0.332095	0.246501	1.34724	0.177904	0.489591	Dclk1
ENSMUSG00000027799	638.773	-0.189812	0.249789	-0.759888	0.447322	0.726984	Nbea
ENSMUSG00000027800	918.18	0.445222	0.241241	1.84555	0.0649578	0.309604	Tm4sf1
ENSMUSG00000027803	3063.68	0.227125	0.205103	1.10737	0.268135	0.58453	Wwtr1
ENSMUSG00000027804	2544.48	0.155806	0.197867	0.787428	0.431031	0.717676	Ppid
ENSMUSG00000027805	2015.89	0.352073	0.240486	1.46401	0.143192	0.440726	Pfn2
ENSMUSG00000027806	1116.44	0.170644	0.245497	0.695096	0.486995	0.7525	Tsc22d2
ENSMUSG00000027808	8880.74	0.300627	0.21816	1.37801	0.1682	0.476218	Serp1
ENSMUSG00000027809	3757.11	0.171632	0.192306	0.892497	0.372127	0.671899	Etfdh
ENSMUSG00000027810	3021.51	0.0718998	0.188183	0.382074	0.702406	0.876268	Eif2a
ENSMUSG00000027811	140.88	-0.795813	0.432256	-1.84107	0.0656116	0.310836	4930579G24Rik
ENSMUSG00000027820	1321.49	0.204725	0.188845	1.08409	0.278325	0.592952	Mme
ENSMUSG00000027822	831.113	0.039279	0.226455	0.173452	0.862296	0.947138	Slc33a1
ENSMUSG00000027823	2186.72	-0.00145022	0.221765	-0.00653946	0.994782	0.997062	Gmps
ENSMUSG00000027824	6.47604	0.972714	0.923739	1.05302	0.292333	NA	Vmn2r1
ENSMUSG00000027827	62.6834	0.904288	0.352458	2.56566	0.0102979	0.130504	Kcnab1
ENSMUSG00000027828	15821.8	0.447772	0.228767	1.95733	0.0503084	0.27556	Ssr3
ENSMUSG00000027829	5828.7	0.544141	0.189379	2.8733	0.00406214	0.0829488	Ccnl1
ENSMUSG00000027832	1044.23	1.77904	0.773695	2.29941	0.0214818	0.187224	Ptx3
ENSMUSG00000027833	390.3	0.15138	0.260444	0.581239	0.56108	0.800158	Shox2
ENSMUSG00000027834	23.5543	-0.093232	0.547373	-0.170326	0.864754	0.947787	Serpini1
ENSMUSG00000027835	829.386	0.0335991	0.230738	0.145616	0.884225	0.954965	Pdcd10
ENSMUSG00000027840	52.6792	-0.557076	0.375984	-1.48165	0.138434	0.43376	Wnt2b
ENSMUSG00000027843	199.774	0.481581	0.285335	1.68777	0.0914554	0.360446	Ptpn22
ENSMUSG00000027845	487.195	-0.185051	0.234767	-0.788231	0.430562	0.717668	Dclre1b
ENSMUSG00000027848	1856.55	-0.36254	0.274677	-1.31988	0.186876	0.501046	Olfml3
ENSMUSG00000027849	2.33456	-0.0213486	1.45082	-0.0147149	0.98826	NA	Syt6
ENSMUSG00000027852	5310.49	0.0909784	0.223204	0.407602	0.683566	0.865435	Nras
ENSMUSG00000027854	1605.94	0.0719591	0.182261	0.394815	0.69298	0.870663	Sike1
ENSMUSG00000027858	527.52	0.261449	0.252903	1.03379	0.301233	0.612005	Tspan2
ENSMUSG00000027859	41.0072	-1.27729	0.439118	-2.90876	0.00362867	0.0785394	Ngf
ENSMUSG00000027860	514.214	-0.435526	0.222627	-1.9563	0.0504297	0.275832	Vangl1
ENSMUSG00000027861	567.173	0.774213	0.261362	2.96222	0.00305428	0.0711807	Casq2
ENSMUSG00000027863	71.7954	0.334813	0.373313	0.896869	0.369789	0.670302	Cd2
ENSMUSG00000027864	4569.03	-0.304196	0.174	-1.74825	0.0804202	0.341618	Ptgfrn
ENSMUSG00000027865	528.839	0.188754	0.207992	0.907506	0.364139	0.666424	Gdap2
ENSMUSG00000027867	50.6296	-0.239032	0.418753	-0.570819	0.568122	0.804244	Spag17
ENSMUSG00000027868	2757.47	0.499089	0.246095	2.02804	0.0425566	0.256637	Tbx15
ENSMUSG00000027869	1647.68	-0.574592	0.304389	-1.88769	0.0590678	0.296759	Hsd3b6
ENSMUSG00000027875	911.495	0.307233	0.678199	0.453013	0.650539	0.849939	Hmgcs2
ENSMUSG00000027878	3112.8	-0.273806	0.237983	-1.15053	0.249926	0.568802	Notch2
ENSMUSG00000027879	2039.13	-0.0403447	0.179432	-0.224847	0.822098	0.929703	Sec22b
ENSMUSG00000027881	3617.93	0.204285	0.173694	1.17612	0.239547	0.559654	Prpf38b
ENSMUSG00000027882	1868.42	0.099623	0.202089	0.492965	0.622037	0.835877	Stxbp3
ENSMUSG00000027883	1308.26	-0.363403	0.205863	-1.76527	0.0775192	0.33657	Gpsm2
ENSMUSG00000027884	1413.97	-0.024642	0.176552	-0.139573	0.888997	0.957127	Clcc1
ENSMUSG00000027887	1534.63	0.244064	0.256918	0.949969	0.342128	0.646788	Sypl2
ENSMUSG00000027889	624.27	-0.332884	0.265589	-1.25338	0.210068	0.528329	Ampd2
ENSMUSG00000027890	196.68	-0.358651	0.237702	-1.50882	0.131344	0.421789	Gstm4
ENSMUSG00000027893	5922.06	0.0969764	0.181072	0.53557	0.592256	0.818737	Ahcyl1
ENSMUSG00000027894	267.286	-0.454008	0.259042	-1.75264	0.0796631	0.340247	Slc6a17
ENSMUSG00000027895	55.8097	-0.778786	0.364291	-2.13781	0.0325321	0.226908	Kcnc4
ENSMUSG00000027896	14.1107	-0.554923	0.606682	-0.914685	0.360357	NA	Slc16a4
ENSMUSG00000027900	2073.16	0.6342	0.23933	2.64989	0.00805172	0.115494	Dram2
ENSMUSG00000027901	782.848	-0.00551652	0.213371	-0.0258542	0.979374	0.990464	Dennd2d
ENSMUSG00000027902	2.49868	0.715025	1.38395	0.516657	0.605396	NA	Chil6
ENSMUSG00000027905	676.797	0.0124559	0.238466	0.0522334	0.958343	0.982397	Ddx20
ENSMUSG00000027907	7371.79	-0.403831	0.229203	-1.76189	0.0780872	0.337509	S100a11
ENSMUSG00000027912	1506.33	-0.453747	0.320991	-1.41358	0.157485	0.461813	Lce1m
ENSMUSG00000027913	1751.08	-0.829526	0.313241	-2.6482	0.00809212	0.11563	Crct1
ENSMUSG00000027919	46.9642	-1.41717	0.547503	-2.58843	0.00964142	0.126629	Lce1g
ENSMUSG00000027923	326.664	-1.24015	0.379842	-3.26492	0.00109495	0.0383098	Lce1b
ENSMUSG00000027925	2.80221	0.385229	1.39897	0.275367	0.783034	NA	Sprr2j-ps
ENSMUSG00000027931	850.459	0.00169517	0.219844	0.00771076	0.993848	0.996549	Npr1
ENSMUSG00000027932	515.178	-0.609653	0.241547	-2.52395	0.0116045	0.138483	Slc27a3
ENSMUSG00000027933	1467.66	-0.422103	0.240458	-1.75541	0.0791886	0.339521	Ints3
ENSMUSG00000027935	261.423	0.108015	0.237958	0.453923	0.649884	0.849279	Rab13
ENSMUSG00000027936	1024.02	-0.134058	0.228424	-0.58688	0.557284	0.798075	Crtc2
ENSMUSG00000027937	1356.83	0.102507	0.17755	0.57734	0.56371	0.801944	Jtb
ENSMUSG00000027938	31.4413	0.120357	0.450744	0.267019	0.789455	0.916904	Creb3l4
ENSMUSG00000027939	56.8821	-0.25059	0.387014	-0.647497	0.51731	0.7728	Nup210l
ENSMUSG00000027940	4750.9	-0.000708048	0.170704	-0.0041478	0.996691	0.998269	Tpm3
ENSMUSG00000027942	1976.66	0.184306	0.172817	1.06648	0.286209	0.599532	4933434E20Rik
ENSMUSG00000027944	903.96	-0.26156	0.220209	-1.18778	0.23492	0.554296	Hax1
ENSMUSG00000027947	3103.08	0.0977175	0.181537	0.538278	0.590385	0.817616	Il6ra
ENSMUSG00000027950	89.2371	0.039791	0.280812	0.1417	0.887317	0.956327	Chrnb2
ENSMUSG00000027951	1223.41	0.182554	0.232618	0.784779	0.432583	0.71853	Adar
ENSMUSG00000027952	1614.34	-0.584872	0.241759	-2.41924	0.015553	0.160604	Pmvk
ENSMUSG00000027953	498.689	-0.184824	0.23281	-0.793885	0.427262	0.715166	Slc50a1
ENSMUSG00000027954	438.706	-0.11356	0.338091	-0.335887	0.736956	0.893099	Efna1
ENSMUSG00000027955	845.311	0.418816	0.303593	1.37953	0.167731	0.475878	Gask1b
ENSMUSG00000027956	169.787	-0.141226	0.233842	-0.603938	0.545885	0.790976	Tmem144
ENSMUSG00000027957	1583.69	0.316162	0.226129	1.39815	0.162069	0.467314	Slc35a3
ENSMUSG00000027959	259.831	0.413227	0.264343	1.56322	0.118	0.402805	Sass6
ENSMUSG00000027961	851.589	0.650751	0.225574	2.88487	0.00391579	0.081132	Lrrc39
ENSMUSG00000027962	618.767	1.29438	0.330179	3.92022	8.84673e-05	0.00701496	Vcam1
ENSMUSG00000027963	236.921	0.440054	0.308881	1.42467	0.154252	0.456753	Extl2
ENSMUSG00000027965	3.54575	0.122471	1.25572	0.0975306	0.922305	NA	Olfm3
ENSMUSG00000027966	283.915	-0.315801	0.314839	-1.00306	0.315834	0.624637	Col11a1
ENSMUSG00000027968	829.299	-0.330416	0.19904	-1.66005	0.0969054	0.370397	Larp7
ENSMUSG00000027971	4.80661	0.881688	1.0194	0.864907	0.38709	NA	Ndst4
ENSMUSG00000027977	39.7999	0.62713	0.435396	1.44037	0.149763	0.450832	Ndst3
ENSMUSG00000027978	381.301	-0.460466	0.217323	-2.11881	0.0341065	0.232524	Prss12
ENSMUSG00000027981	604.018	0.308403	0.232989	1.32368	0.185609	0.499526	Rnpc3
ENSMUSG00000027983	57.2252	0.461494	0.382549	1.20636	0.227677	0.54669	Cyp2u1
ENSMUSG00000027984	6395.62	-0.237178	0.201145	-1.17913	0.238344	0.558359	Hadh
ENSMUSG00000027985	57.6874	-0.574175	0.433853	-1.32343	0.185692	0.499526	Lef1
ENSMUSG00000027993	4183.67	0.526035	0.219992	2.39115	0.0167955	0.167353	Trim2
ENSMUSG00000027994	209.403	0.296818	0.262014	1.13283	0.257285	0.575668	Mcub
ENSMUSG00000027995	698.774	0.164174	0.975364	0.168321	0.866331	0.948314	Tlr2
ENSMUSG00000027996	198.281	0.853739	0.377762	2.26	0.0238215	0.196227	Sfrp2
ENSMUSG00000027997	282.549	0.0303113	0.224778	0.13485	0.892731	0.957933	Casp6
ENSMUSG00000027998	1211.93	-0.266891	0.185758	-1.43677	0.150784	0.452077	Plrg1
ENSMUSG00000027999	1163.66	-0.284848	0.223243	-1.27596	0.20197	0.519299	Pla2g12a
ENSMUSG00000028003	165.626	-0.763483	0.367246	-2.07894	0.0376229	0.242746	Lrat
ENSMUSG00000028005	187.022	0.268353	0.276578	0.970262	0.331916	0.638002	Gucy1b1
ENSMUSG00000028007	822.756	-0.100477	0.201977	-0.497468	0.618859	0.834373	Snx7
ENSMUSG00000028009	9.46169	0.046475	0.758912	0.061239	0.951169	NA	1700061I17Rik
ENSMUSG00000028010	549.701	-0.123621	0.208811	-0.592022	0.553836	0.795702	Gar1
ENSMUSG00000028011	14.8576	2.00786	0.736379	2.72667	0.00639778	NA	Tdo2
ENSMUSG00000028012	30.6123	0.468806	0.498738	0.939985	0.347225	0.651542	Rrh
ENSMUSG00000028013	1191.86	0.0875756	0.203131	0.431129	0.666374	0.857647	Ppa2
ENSMUSG00000028015	1167.75	0.484224	0.240644	2.0122	0.0441992	0.260966	Ctso
ENSMUSG00000028016	488.241	0.0135652	0.228931	0.0592543	0.95275	0.98032	Ints12
ENSMUSG00000028017	479.256	0.332307	0.228076	1.457	0.145116	0.443623	Egf
ENSMUSG00000028018	316.541	-0.288602	0.220639	-1.30803	0.190863	0.506452	Gstcd
ENSMUSG00000028019	209.511	-0.167492	0.276105	-0.606622	0.544102	0.789741	Pdgfc
ENSMUSG00000028020	58.6276	-0.00561395	0.487655	-0.0115121	0.990815	0.995331	Glrb
ENSMUSG00000028023	180.016	0.191495	0.288505	0.663749	0.506851	0.765914	Pitx2
ENSMUSG00000028024	918.706	0.650757	0.326593	1.99256	0.0463093	0.266742	Enpep
ENSMUSG00000028028	286.834	0.119711	0.282309	0.424042	0.671535	0.859719	Alpk1
ENSMUSG00000028029	1544.28	-0.241581	0.194393	-1.24274	0.213962	0.532911	Aimp1
ENSMUSG00000028030	627.849	0.0761922	0.252253	0.302046	0.762617	0.905777	Tbck
ENSMUSG00000028031	1046	0.345	0.678588	0.508408	0.611167	0.830669	Dkk2
ENSMUSG00000028032	1815.16	-0.280669	0.181305	-1.54805	0.121611	0.408961	Papss1
ENSMUSG00000028033	549.933	0.772111	0.238659	3.23521	0.00121552	0.041335	Kcnq5
ENSMUSG00000028034	3017.01	0.218682	0.182472	1.19844	0.230744	0.549814	Fubp1
ENSMUSG00000028035	3817.75	0.47502	0.229219	2.07234	0.0382337	0.243911	Dnajb4
ENSMUSG00000028036	391.253	0.00627582	0.355309	0.017663	0.985908	0.993803	Ptgfr
ENSMUSG00000028037	223.337	1.71788	0.404253	4.24951	2.14238e-05	0.00254224	Ifi44
ENSMUSG00000028039	802.228	-0.91602	0.318424	-2.87673	0.00401815	0.0824357	Efna3
ENSMUSG00000028040	55.4883	-1.42991	0.36355	-3.93318	8.38294e-05	0.00679578	Efna4
ENSMUSG00000028041	2043.78	-0.173467	0.271272	-0.639458	0.522525	0.776013	Adam15
ENSMUSG00000028042	2642.79	-0.811537	0.284063	-2.85689	0.0042781	0.0849204	Zbtb7b
ENSMUSG00000028044	599.576	-0.624982	0.252901	-2.47125	0.0134641	0.148795	Cks1b
ENSMUSG00000028047	1346.94	0.221999	0.204885	1.08353	0.278573	0.592952	Thbs3
ENSMUSG00000028048	2117.25	-0.404634	0.22084	-1.83225	0.066914	0.313753	Gba1
ENSMUSG00000028049	575.122	-0.497274	0.254308	-1.9554	0.0505358	0.275832	Scamp3
ENSMUSG00000028051	4.5266	-0.482908	0.973183	-0.496214	0.619743	NA	Hcn3
ENSMUSG00000028053	3771.71	0.169562	0.251691	0.673693	0.500507	0.761986	Ash1l
ENSMUSG00000028057	654.382	-0.298367	0.203377	-1.46706	0.142359	0.439537	Rit1
ENSMUSG00000028059	853.073	0.249645	0.204815	1.21888	0.22289	0.541991	Arhgef2
ENSMUSG00000028060	2339.69	0.263081	0.183632	1.43265	0.151958	0.453177	Khdc4
ENSMUSG00000028062	794.69	-0.374891	0.238341	-1.57292	0.115738	0.400073	Lamtor2
ENSMUSG00000028063	10698.8	-0.711021	0.256107	-2.77626	0.0054988	0.0956223	Lmna
ENSMUSG00000028064	1085.66	-0.334271	0.279547	-1.19576	0.231791	0.551154	Sema4a
ENSMUSG00000028066	360.608	-0.612911	0.243755	-2.51446	0.0119215	0.14071	Pmf1
ENSMUSG00000028068	377.235	-0.831479	0.296821	-2.80128	0.00509	0.0920812	Iqgap3
ENSMUSG00000028069	619.265	-0.174296	0.205605	-0.847722	0.396593	0.690943	Gpatch4
ENSMUSG00000028070	887.133	-0.103163	0.199216	-0.517845	0.604566	0.826964	Naxe
ENSMUSG00000028071	30.3031	0.684171	0.447419	1.52915	0.126227	0.415324	Sh2d2a
ENSMUSG00000028072	7.60698	3.86703	1.15795	3.33954	0.000839179	NA	Ntrk1
ENSMUSG00000028073	201.347	-0.0464765	0.302931	-0.153423	0.878065	0.952685	Pear1
ENSMUSG00000028076	988.37	-0.00756184	0.21782	-0.0347161	0.972306	0.987969	Cd1d1
ENSMUSG00000028078	73.5924	0.329239	0.296946	1.10875	0.267538	0.584204	Dclk2
ENSMUSG00000028080	3075.69	-0.0887048	0.184663	-0.48036	0.630971	0.841477	Lrba
ENSMUSG00000028081	27828.1	0.00759098	0.206168	0.0368193	0.970629	0.987607	Rps3a1
ENSMUSG00000028082	6006.1	-0.0872718	0.169653	-0.514413	0.606963	0.828046	Sh3d19
ENSMUSG00000028085	392.343	-0.201134	0.229201	-0.877546	0.38019	0.67836	Gatb
ENSMUSG00000028086	659.685	0.171828	0.225627	0.761555	0.446326	0.726285	Fbxw7
ENSMUSG00000028088	989.884	0.213022	0.247058	0.862234	0.388559	0.685701	Fmo5
ENSMUSG00000028089	737.692	-0.278909	0.206983	-1.34749	0.177821	0.489501	Chd1l
ENSMUSG00000028093	1336.87	-0.460474	0.241613	-1.90583	0.0566726	0.290946	Acp6
ENSMUSG00000028096	840.202	-0.183994	0.202535	-0.908454	0.363639	0.666082	Gpr89
ENSMUSG00000028098	1955.8	0.0279276	0.258707	0.107951	0.914035	0.966839	Rnf115
ENSMUSG00000028099	858.806	-0.172335	0.192146	-0.896894	0.369775	0.670302	Polr3c
ENSMUSG00000028100	1010.13	-0.542872	0.279626	-1.94142	0.052207	0.279827	Nudt17
ENSMUSG00000028101	796.19	-0.126062	0.209825	-0.600795	0.547976	0.792281	Pias3
ENSMUSG00000028102	335.17	-0.132215	0.212088	-0.623395	0.533025	0.782964	Pex11b
ENSMUSG00000028104	720.69	0.246479	0.187574	1.31403	0.188835	0.503767	Polr3gl
ENSMUSG00000028106	1519.57	0.113284	0.189461	0.597931	0.549886	0.793445	Rprd2
ENSMUSG00000028107	904.134	-0.252463	0.228415	-1.10528	0.269038	0.585539	Tars2
ENSMUSG00000028108	3687.57	-0.121792	0.243411	-0.500357	0.616824	0.833417	Ecm1
ENSMUSG00000028111	5233.25	-0.282493	0.21726	-1.30026	0.193513	0.509368	Ctsk
ENSMUSG00000028114	727.289	0.0606183	0.192447	0.314987	0.752771	0.900449	Mettl14
ENSMUSG00000028115	1604.95	-0.656262	0.295507	-2.2208	0.0263645	0.205853	Bnipl
ENSMUSG00000028116	1781.07	-0.15722	0.270905	-0.580353	0.561677	0.800512	Myoz2
ENSMUSG00000028121	126.139	0.218964	0.254189	0.861424	0.389005	0.685788	Bcar3
ENSMUSG00000028124	1104.56	0.136162	0.228559	0.595739	0.55135	0.793901	Gclm
ENSMUSG00000028125	25.4264	-0.292109	0.455193	-0.641726	0.521051	0.775367	Abca4
ENSMUSG00000028126	1077.64	-0.220264	0.207027	-1.06393	0.287358	0.600367	Pip5k1a
ENSMUSG00000028127	9520.15	-0.0180804	0.195197	-0.0926262	0.926201	0.970246	Abcd3
ENSMUSG00000028128	1646.52	-0.244871	0.211437	-1.15813	0.246813	0.566417	F3
ENSMUSG00000028132	5422.94	-0.348142	0.248086	-1.40331	0.160524	0.465153	Tlcd4
ENSMUSG00000028133	94.3973	0.268969	0.296507	0.907124	0.364341	0.666582	Rwdd3
ENSMUSG00000028134	1565.8	0.55073	0.23417	2.35183	0.0186812	0.175471	Ptbp2
ENSMUSG00000028136	2057.92	-0.0991593	0.203326	-0.487685	0.625773	0.837968	Snx27
ENSMUSG00000028137	15.0716	0.450865	0.640644	0.703769	0.481577	NA	Celf3
ENSMUSG00000028138	1670.73	-0.113921	0.180311	-0.631804	0.527515	0.779128	Adh5
ENSMUSG00000028139	85.436	0.607366	0.294437	2.06281	0.0391311	0.246142	Riiad1
ENSMUSG00000028140	1518.7	-0.194316	0.198008	-0.981353	0.326419	0.63368	Mrpl9
ENSMUSG00000028141	11.5789	0.783208	0.683184	1.14641	0.251626	NA	Oaz3
ENSMUSG00000028145	204.42	0.0161138	0.221265	0.0728259	0.941945	0.976778	Them4
ENSMUSG00000028148	2966.33	-0.825142	0.262615	-3.14202	0.00167788	0.0496893	Them5
ENSMUSG00000028149	2020.19	-0.0546834	0.19187	-0.285002	0.775642	0.911803	Rap1gds1
ENSMUSG00000028150	705.377	0.405567	0.195859	2.07071	0.0383857	0.243913	Rorc
ENSMUSG00000028152	1240.32	-0.214415	0.196087	-1.09347	0.274188	0.590054	Tspan5
ENSMUSG00000028156	2581.37	0.122026	0.197704	0.617217	0.537092	0.78569	Eif4e
ENSMUSG00000028158	168.166	0.27139	0.286914	0.945893	0.344203	0.648654	Mttp
ENSMUSG00000028159	470.637	0.0107594	0.209714	0.0513051	0.959082	0.982631	Dapp1
ENSMUSG00000028161	8492.1	0.298121	0.193463	1.54098	0.123323	0.411617	Ppp3ca
ENSMUSG00000028163	2108.63	-0.139269	0.211298	-0.65911	0.509825	0.767459	Nfkb1
ENSMUSG00000028164	556.591	0.029101	0.193546	0.150357	0.880483	0.953716	Manba
ENSMUSG00000028165	2194.58	0.222939	0.221745	1.00539	0.314711	0.623964	Cisd2
ENSMUSG00000028167	47.3049	0.76398	0.395404	1.93215	0.053341	0.282538	Bdh2
ENSMUSG00000028172	57.4743	-0.185475	0.376251	-0.492956	0.622043	0.835877	Tacr3
ENSMUSG00000028173	4198.73	0.0543905	0.189498	0.287024	0.774094	0.911098	Wls
ENSMUSG00000028175	145.91	-0.284231	0.390696	-0.727498	0.466921	0.740094	Depdc1a
ENSMUSG00000028176	7.92504	1.79529	0.839215	2.13924	0.0324159	NA	Lrrc7
ENSMUSG00000028177	5.65007	0.398284	0.938714	0.424287	0.671356	NA	1810013D15Rik
ENSMUSG00000028179	81.6988	-0.697905	0.311452	-2.24081	0.0250385	0.200713	Cth
ENSMUSG00000028180	3224.89	0.354171	0.203529	1.74015	0.0818333	0.343795	Zranb2
ENSMUSG00000028182	16.3389	-0.079907	0.547555	-0.145934	0.883973	NA	Lrriq3
ENSMUSG00000028184	2276.88	-0.402501	0.259061	-1.55369	0.120258	0.406992	Adgrl2
ENSMUSG00000028185	2.03067	0.541612	1.66246	0.325789	0.744584	NA	Dnase2b
ENSMUSG00000028187	979.435	0.0151843	0.190891	0.0795441	0.9366	0.974981	Rpf1
ENSMUSG00000028188	139.303	0.400844	0.269133	1.48939	0.136385	0.430316	Spata1
ENSMUSG00000028189	400.569	0.510868	0.248383	2.05677	0.0397081	0.247268	Ctbs
ENSMUSG00000028191	1419.49	-0.0112115	0.203346	-0.0551352	0.956031	0.98154	Bcl10
ENSMUSG00000028194	590.429	-0.591057	0.235269	-2.51226	0.0119962	0.140843	Ddah1
ENSMUSG00000028195	2405.96	0.0209336	0.246646	0.0848732	0.932362	0.972857	Ccn1
ENSMUSG00000028197	72.1314	0.0839417	0.367323	0.228523	0.81924	0.927994	Col24a1
ENSMUSG00000028199	338.917	-0.187321	0.244628	-0.765738	0.443832	0.725148	Cryz
ENSMUSG00000028207	3858.79	0.265229	0.213154	1.2443	0.213388	0.532341	Asph
ENSMUSG00000028211	4488.17	0.223174	0.291919	0.764507	0.444565	0.725577	Trp53inp1
ENSMUSG00000028212	194.254	-0.686894	0.827139	-0.830446	0.406287	0.69865	Ccne2
ENSMUSG00000028214	450.818	0.206181	0.23465	0.878677	0.379576	0.67786	Gem
ENSMUSG00000028217	3.48231	-0.0597979	1.10673	-0.054031	0.95691	NA	Cdh17
ENSMUSG00000028218	688.633	0.117071	0.274808	0.42601	0.6701	0.858745	Cibar1
ENSMUSG00000028221	725.013	0.203149	0.225816	0.899626	0.368319	0.66958	Pip4p2
ENSMUSG00000028223	4371.43	0.261439	0.185264	1.41117	0.158194	0.462374	Decr1
ENSMUSG00000028224	907.348	0.159911	0.22637	0.706414	0.479931	0.747682	Nbn
ENSMUSG00000028226	113.758	-0.299304	0.277207	-1.07971	0.28027	0.593943	Mmp16
ENSMUSG00000028228	2360.93	0.195228	0.223431	0.873772	0.382242	0.680902	Cpne3
ENSMUSG00000028229	321.204	0.138446	0.210286	0.658369	0.510301	0.767737	Rmdn1
ENSMUSG00000028232	863.666	0.237949	0.21493	1.1071	0.268251	0.584549	Tmem68
ENSMUSG00000028233	707.746	0.364887	0.232308	1.5707	0.116252	0.400645	Tgs1
ENSMUSG00000028234	13101.5	-0.267487	0.208583	-1.2824	0.199702	0.517041	Rps20
ENSMUSG00000028236	3616.46	-0.187714	0.209774	-0.894843	0.370871	0.671215	Sdr16c5
ENSMUSG00000028238	36.8858	0.693215	0.494882	1.40077	0.161284	0.466318	Atp6v0d2
ENSMUSG00000028243	418.046	0.270728	0.253124	1.06955	0.284823	0.598489	Ubxn2b
ENSMUSG00000028245	1299.87	0.242335	0.182369	1.32882	0.183908	0.497616	Nsmaf
ENSMUSG00000028246	60.5768	-0.0989784	0.376095	-0.263174	0.792416	0.91824	Faxc
ENSMUSG00000028247	850.069	0.0370914	0.194962	0.19025	0.849113	0.941801	Coq3
ENSMUSG00000028248	4538.25	0.317136	0.188456	1.68281	0.0924125	0.361759	Pnisr
ENSMUSG00000028249	5179.62	0.38379	0.224042	1.71303	0.0867067	0.35326	Sdcbp
ENSMUSG00000028251	210.38	0.490417	0.25195	1.94649	0.0515962	0.278252	Tstd3
ENSMUSG00000028252	832.903	0.260174	0.25387	1.02483	0.305444	0.61518	Ccnc
ENSMUSG00000028255	55.2523	1.34008	0.588486	2.27717	0.0227762	0.192732	Clca1
ENSMUSG00000028256	876.271	0.483322	0.263399	1.83495	0.0665136	0.312758	Odf2l
ENSMUSG00000028259	62.2582	0.22732	0.321612	0.706813	0.479682	0.747682	Fhl5
ENSMUSG00000028261	1203.09	0.469313	0.270759	1.73333	0.0830377	0.346293	Ndufaf4
ENSMUSG00000028262	11890.4	1.15963	0.366453	3.16446	0.00155368	0.0476753	Clca3a2
ENSMUSG00000028264	14.7332	-0.1634	0.606504	-0.269413	0.787612	NA	Spaca1
ENSMUSG00000028266	1189.82	0.00816583	0.209096	0.0390529	0.968848	0.986818	Lmo4
ENSMUSG00000028268	587.194	1.2962	0.354043	3.66113	0.000251106	0.0144441	Gbp3
ENSMUSG00000028270	1786.21	1.73541	0.661507	2.62341	0.00870536	0.120364	Gbp2
ENSMUSG00000028271	906.514	0.12395	0.202016	0.613567	0.539502	0.787257	Gtf2b
ENSMUSG00000028273	8174.97	0.199366	0.198653	1.00359	0.315576	0.624514	Pdlim5
ENSMUSG00000028274	601.618	0.0844447	0.245413	0.344093	0.730776	0.890059	Rngtt
ENSMUSG00000028277	2171.5	0.321195	0.216352	1.48459	0.137652	0.432112	Ube2j1
ENSMUSG00000028278	2671.94	0.515626	0.244144	2.11198	0.0346886	0.234635	Rragd
ENSMUSG00000028282	588.604	0.00571493	0.28488	0.0200608	0.983995	0.992969	Casp8ap2
ENSMUSG00000028284	3595.57	0.0213583	0.186795	0.114341	0.908967	0.965007	Map3k7
ENSMUSG00000028289	35.0947	0.12089	0.391499	0.308789	0.757482	0.90322	Epha7
ENSMUSG00000028291	1284.47	0.0761589	0.189977	0.400885	0.688505	0.868255	Akirin2
ENSMUSG00000028292	959.28	-0.176362	0.204654	-0.86176	0.38882	0.685701	Rars2
ENSMUSG00000028293	559.105	0.27451	0.226851	1.21009	0.226246	0.544717	Slc35a1
ENSMUSG00000028295	455.031	0.136756	0.254254	0.537871	0.590666	0.817707	Smim8
ENSMUSG00000028300	653.595	0.203899	0.221713	0.919654	0.357754	0.661011	C9orf72
ENSMUSG00000028307	1.33091	3.90662	2.6037	1.50041	0.133508	NA	Aldob
ENSMUSG00000028309	2376.28	0.0520139	0.175476	0.296415	0.766913	0.907704	Rnf20
ENSMUSG00000028312	1253.49	-0.600406	0.281074	-2.13612	0.03267	0.22739	Smc2
ENSMUSG00000028318	321.705	-0.175945	0.223431	-0.787469	0.431007	0.717676	Polr1e
ENSMUSG00000028322	495.252	0.00228237	0.203962	0.0111902	0.991072	0.99541	Exosc3
ENSMUSG00000028327	15.0922	0.776545	0.643285	1.20716	0.227372	NA	Stra6l
ENSMUSG00000028328	3337.04	0.329154	0.212865	1.5463	0.122031	0.409806	Tmod1
ENSMUSG00000028329	234.878	0.0815151	0.220477	0.369721	0.71159	0.880808	Xpa
ENSMUSG00000028330	2273.88	-0.288142	0.175712	-1.63985	0.101035	0.37631	Ncbp1
ENSMUSG00000028331	65.3357	-0.108865	0.31961	-0.340618	0.733391	0.891327	Trmo
ENSMUSG00000028332	4.21909	0.0107086	1.07349	0.00997553	0.992041	NA	Hemgn
ENSMUSG00000028333	2982.58	-0.244843	0.187695	-1.30447	0.192074	0.50792	Anp32b
ENSMUSG00000028334	649.683	-0.440899	0.224744	-1.96178	0.0497883	0.27475	Nans
ENSMUSG00000028337	240.74	-0.748481	0.319551	-2.34229	0.0191658	0.177795	Coro2a
ENSMUSG00000028339	4296.39	0.0590842	0.21477	0.275104	0.783236	0.914395	Col15a1
ENSMUSG00000028341	971.132	0.815716	0.358511	2.27529	0.0228885	0.193039	Nr4a3
ENSMUSG00000028343	3055.93	0.013544	0.194191	0.0697459	0.944396	0.977639	Erp44
ENSMUSG00000028344	193.114	0.136286	0.265406	0.5135	0.607601	0.828342	Invs
ENSMUSG00000028345	637.498	-0.126174	0.191454	-0.659028	0.509878	0.767459	Tex10
ENSMUSG00000028347	211.648	-0.1654	0.310259	-0.533105	0.593961	0.819755	Tmeff1
ENSMUSG00000028348	1239.87	0.6264	0.263829	2.37427	0.0175838	0.17068	Cavin4
ENSMUSG00000028354	12.688	0.148904	0.642353	0.23181	0.816685	NA	Fmn2
ENSMUSG00000028356	10.0914	1.51288	0.850545	1.77872	0.0752856	NA	Ambp
ENSMUSG00000028357	2.32236	-2.1243	1.64764	-1.28929	0.197296	NA	Kif12
ENSMUSG00000028358	12.4491	0.639064	0.687877	0.929038	0.35287	NA	Zfp618
ENSMUSG00000028359	44.3636	-1.06201	0.54086	-1.96355	0.0495821	0.274237	Orm3
ENSMUSG00000028362	19.9314	0.927553	0.507501	1.82769	0.0675965	NA	Tnfsf8
ENSMUSG00000028364	2485.04	-1.7874	0.227495	-7.85686	3.93887e-15	1.11398e-11	Tnc
ENSMUSG00000028367	4658.53	-0.0975609	0.19217	-0.507679	0.611678	0.830791	Txn1
ENSMUSG00000028369	3665.66	-0.0470334	0.238316	-0.197357	0.843548	0.939893	Svep1
ENSMUSG00000028370	602.611	-0.40081	0.30433	-1.31702	0.187831	0.502096	Pappa
ENSMUSG00000028373	20.8656	0.108021	0.524267	0.206041	0.836759	NA	Astn2
ENSMUSG00000028378	2683.54	-0.306596	0.193028	-1.58835	0.112207	0.39565	Ptgr1
ENSMUSG00000028381	2992.48	0.488501	0.230291	2.12123	0.0339024	0.231791	Ugcg
ENSMUSG00000028382	6801.4	-0.0248954	0.227112	-0.109617	0.912713	0.966716	Ptbp3
ENSMUSG00000028383	5084.3	-0.00729329	0.198689	-0.0367071	0.970719	0.987607	Hsdl2
ENSMUSG00000028385	198.844	0.286996	0.286265	1.00255	0.316076	0.624784	Snx30
ENSMUSG00000028386	1711.46	-0.0927719	0.212893	-0.435767	0.663006	0.85588	Slc46a2
ENSMUSG00000028389	114.478	0.325908	0.379519	0.85874	0.390484	0.686507	Zfp37
ENSMUSG00000028391	38.6254	-0.152879	0.440762	-0.346852	0.728702	0.889878	Wdr31
ENSMUSG00000028392	320.311	-0.622643	0.304053	-2.04781	0.0405784	0.250209	Bspry
ENSMUSG00000028393	467.634	-0.631949	0.296595	-2.13068	0.0331151	0.229295	Alad
ENSMUSG00000028394	1549.25	-0.27601	0.179731	-1.53568	0.124616	0.413092	Pole3
ENSMUSG00000028396	815.987	0.293785	0.359553	0.817084	0.41388	0.705276	2310002L09Rik
ENSMUSG00000028397	929.827	0.206903	0.207344	0.997871	0.318342	0.627112	Kdm4c
ENSMUSG00000028398	585.233	-0.0394958	0.193261	-0.204365	0.838069	0.937591	Dmac1
ENSMUSG00000028399	322.919	0.365178	0.275052	1.32767	0.184288	0.497679	Ptprd
ENSMUSG00000028402	2165.04	0.221024	0.215076	1.02766	0.304112	0.613392	Mpdz
ENSMUSG00000028403	2712.2	0.16933	0.196035	0.863778	0.38771	0.684961	Zdhhc21
ENSMUSG00000028405	2723.09	-0.176022	0.21201	-0.830253	0.406396	0.698767	Aco1
ENSMUSG00000028407	65.791	-0.220353	0.314207	-0.701299	0.483116	0.749634	Smim27
ENSMUSG00000028409	2212.71	-0.123673	0.187252	-0.660464	0.508956	0.767141	Smu1
ENSMUSG00000028410	3635.08	0.200911	0.218149	0.920981	0.35706	0.660737	Dnaja1
ENSMUSG00000028411	744.992	0.0294959	0.186718	0.157971	0.87448	0.951811	Aptx
ENSMUSG00000028412	4719.18	-0.122119	0.199512	-0.61209	0.540478	0.787446	Slc44a1
ENSMUSG00000028413	3100.77	0.219958	0.213847	1.02858	0.303678	0.613176	B4galt1
ENSMUSG00000028414	992.177	0.073968	0.188582	0.392233	0.694886	0.871653	Fktn
ENSMUSG00000028415	2.2674	0.0274723	1.50508	0.0182531	0.985437	NA	Spink4
ENSMUSG00000028416	6294.72	0.027722	0.169906	0.163161	0.870392	0.949758	Bag1
ENSMUSG00000028417	40.2351	0.37875	0.480244	0.788661	0.43031	0.717615	Tal2
ENSMUSG00000028419	3321.48	0.0116518	0.19317	0.060319	0.951902	0.980266	Chmp5
ENSMUSG00000028420	1407.15	0.526085	0.219118	2.40092	0.0163539	0.164765	Tmem38b
ENSMUSG00000028423	2452.23	-0.00679478	0.170828	-0.0397756	0.968272	0.986729	Nfx1
ENSMUSG00000028426	6912.56	-0.202524	0.174665	-1.1595	0.246254	0.565834	Rad23b
ENSMUSG00000028427	155.982	0.141416	0.283548	0.498736	0.617965	0.833877	Aqp7
ENSMUSG00000028430	1152.14	-0.493784	0.241453	-2.04505	0.0408499	0.250789	Nol6
ENSMUSG00000028431	906.285	-0.13256	0.199258	-0.665267	0.50588	0.765087	Elp1
ENSMUSG00000028433	2052.56	-0.376705	0.221884	-1.69775	0.0895543	0.357396	Ubap2
ENSMUSG00000028434	1749.7	-0.113549	0.183711	-0.618084	0.53652	0.785291	Epb41l4b
ENSMUSG00000028435	3913.99	-1.1811	0.293297	-4.02695	5.65043e-05	0.00507313	Aqp3
ENSMUSG00000028436	1610.48	-0.122555	0.205758	-0.595625	0.551426	0.793901	Dcaf12
ENSMUSG00000028437	1250.52	-0.15501	0.179962	-0.86135	0.389046	0.685788	Ubap1
ENSMUSG00000028438	153.812	-0.107194	0.244112	-0.439119	0.660576	0.854804	Kif24
ENSMUSG00000028439	442.842	-0.264366	0.221124	-1.19555	0.231871	0.551154	Fam219a
ENSMUSG00000028441	4.02465	-0.775465	1.15936	-0.668877	0.503574	NA	Spmip6
ENSMUSG00000028443	377.081	-0.178207	0.203062	-0.8776	0.380161	0.67836	Nudt2
ENSMUSG00000028444	105.199	-1.35567	0.3071	-4.41442	1.01282e-05	0.00150357	Cntfr
ENSMUSG00000028445	14.0013	-0.731291	0.659337	-1.10913	0.267374	NA	Enho
ENSMUSG00000028447	814.685	-0.539566	0.235679	-2.28941	0.0220557	0.189079	Dctn3
ENSMUSG00000028451	50.7949	0.308691	0.564064	0.547262	0.584199	0.814746	1700022I11Rik
ENSMUSG00000028452	8439.91	-0.342295	0.176332	-1.9412	0.0522338	0.279827	Vcp
ENSMUSG00000028453	331.208	-0.569203	0.243491	-2.33767	0.0194044	0.178832	Fancg
ENSMUSG00000028454	468.657	-0.548601	0.271618	-2.01975	0.0434093	0.259212	Pigo
ENSMUSG00000028455	1402.91	-0.252852	0.18896	-1.33813	0.180855	0.493398	Stoml2
ENSMUSG00000028456	1141.43	-0.281887	0.212323	-1.32763	0.184299	0.497679	Unc13b
ENSMUSG00000028457	44.1219	0.249256	0.356781	0.698623	0.484787	0.750649	Atp8b5
ENSMUSG00000028458	610.546	-0.216063	0.232776	-0.928204	0.353302	0.657259	Tesk1
ENSMUSG00000028459	140.659	0.497283	0.30401	1.63575	0.101893	0.377433	Cd72
ENSMUSG00000028460	5.56911	1.697	0.978682	1.73396	0.0829244	NA	Sit1
ENSMUSG00000028461	373.306	-0.0671379	0.227548	-0.29505	0.767956	0.908115	Ccdc107
ENSMUSG00000028463	102.308	-0.381525	0.426556	-0.894432	0.371091	0.671255	Car9
ENSMUSG00000028464	58258.7	0.198155	0.200133	0.990115	0.322118	0.629569	Tpm2
ENSMUSG00000028465	4219.98	-0.161773	0.223687	-0.723213	0.469549	0.741567	Tln1
ENSMUSG00000028466	742.515	-0.110397	0.202684	-0.544673	0.585978	0.815372	Creb3
ENSMUSG00000028467	442.698	-0.594393	0.261749	-2.27085	0.0231558	0.193848	Gba2
ENSMUSG00000028468	1631.21	-0.38208	0.217904	-1.75343	0.0795275	0.340011	Rgp1
ENSMUSG00000028469	1288.8	0.262016	0.217534	1.20448	0.228403	0.547685	Npr2
ENSMUSG00000028470	267.514	-0.193789	0.242199	-0.800125	0.423638	0.712791	Hint2
ENSMUSG00000028475	70.0822	0.150697	0.362402	0.415829	0.677535	0.862756	Spaar
ENSMUSG00000028476	1294.22	0.157136	0.178493	0.880346	0.378672	0.676958	Reck
ENSMUSG00000028478	2633.85	-0.0522507	0.178544	-0.292649	0.76979	0.909713	Clta
ENSMUSG00000028479	245.085	-0.233104	0.243831	-0.956008	0.339068	0.644089	Gne
ENSMUSG00000028480	420.155	1.08038	0.294686	3.66622	0.000246161	0.0142563	Glipr2
ENSMUSG00000028483	977.469	0.360099	0.203812	1.76682	0.0772584	0.335895	Snapc3
ENSMUSG00000028484	1803.4	0.103052	0.238061	0.432879	0.665103	0.856974	Psip1
ENSMUSG00000028487	271.61	0.0790778	0.278762	0.283675	0.77666	0.91224	Bnc2
ENSMUSG00000028488	299.774	-0.487872	0.231105	-2.11104	0.034769	0.234842	Sh3gl2
ENSMUSG00000028494	9016.15	-0.434713	0.233832	-1.85909	0.063015	0.306031	Plin2
ENSMUSG00000028495	9054.83	-0.129295	0.191537	-0.675039	0.499651	0.76123	Rps6
ENSMUSG00000028496	1375.64	0.253588	0.261935	0.968132	0.332979	0.63841	Mllt3
ENSMUSG00000028497	742.399	0.882732	0.262745	3.35965	0.000780409	0.0307971	Hacd4
ENSMUSG00000028514	5350.94	0.080279	0.19545	0.410738	0.681264	0.863968	Usp24
ENSMUSG00000028517	3369.3	0.025715	0.212246	0.121157	0.903567	0.962577	Plpp3
ENSMUSG00000028518	3602.78	0.524316	0.265554	1.97442	0.0483338	0.271095	Prkaa2
ENSMUSG00000028519	762.36	-0.119121	0.247734	-0.480841	0.630629	0.841285	Dab1
ENSMUSG00000028521	408.384	-0.0260119	0.210361	-0.123653	0.90159	0.96165	Slc35d1
ENSMUSG00000028522	2031.32	0.359696	0.227557	1.58069	0.11395	0.398354	Mier1
ENSMUSG00000028524	128.028	0.0385004	0.270382	0.142393	0.88677	0.956327	Sgip1
ENSMUSG00000028525	716.935	0.332624	0.316703	1.05027	0.293594	0.604992	Pde4b
ENSMUSG00000028527	551.866	-0.583129	0.207174	-2.81468	0.00488262	0.0908477	Ak4
ENSMUSG00000028528	130.183	-0.508509	0.315521	-1.61165	0.107038	0.38685	Dnajc6
ENSMUSG00000028530	8451.19	0.134344	0.185494	0.724247	0.468914	0.741152	Jak1
ENSMUSG00000028532	1038.32	-0.215257	0.227404	-0.946582	0.343852	0.648654	Cachd1
ENSMUSG00000028536	179.648	-1.19269	0.318282	-3.74727	0.000178767	0.0117924	2610528J11Rik
ENSMUSG00000028538	544.512	-0.110092	0.241962	-0.454995	0.649113	0.848996	St3gal3
ENSMUSG00000028539	12.2515	-0.106242	0.652561	-0.162808	0.870669	NA	Artn
ENSMUSG00000028540	226.143	-0.294869	0.258242	-1.14183	0.253523	0.571623	Dph2
ENSMUSG00000028541	169.716	-0.278887	0.262344	-1.06306	0.287754	0.600584	B4galt2
ENSMUSG00000028542	716.579	-0.641963	0.291899	-2.19926	0.0278593	0.211558	Slc6a9
ENSMUSG00000028544	488.181	-0.527663	0.303086	-1.74097	0.0816888	0.343603	Slc5a9
ENSMUSG00000028545	27.21	-0.0280968	0.473384	-0.059353	0.952671	0.98032	Bend5
ENSMUSG00000028549	241.189	0.154214	0.289084	0.533458	0.593717	0.81972	Itgb3bp
ENSMUSG00000028550	296.858	0.186343	0.236201	0.788919	0.43016	0.717589	Atg4c
ENSMUSG00000028551	812.606	-0.230662	0.254931	-0.9048	0.365571	0.667602	Cdkn2c
ENSMUSG00000028552	4618.25	0.379064	0.204419	1.85435	0.0636894	0.306507	Eps15
ENSMUSG00000028553	8.83498	0.0860224	0.868694	0.099025	0.921118	NA	Angptl3
ENSMUSG00000028555	383.658	-0.699235	0.300644	-2.32579	0.02003	0.181393	Ttc39a
ENSMUSG00000028556	2079.83	0.0182813	0.17825	0.10256	0.918312	0.968054	Dock7
ENSMUSG00000028557	5545.05	0.244068	0.226787	1.0762	0.281838	0.595061	Rnf11
ENSMUSG00000028558	8.89658	0.316959	0.7387	0.429076	0.667868	NA	Calr4
ENSMUSG00000028559	4319.7	-0.0177357	0.176138	-0.100692	0.919795	0.968735	Osbpl9
ENSMUSG00000028560	1691.86	-0.104826	0.30686	-0.341608	0.732646	0.891074	Usp1
ENSMUSG00000028563	528.573	0.192097	0.217605	0.882782	0.377354	0.676046	Tm2d1
ENSMUSG00000028565	2964.86	0.176017	0.247866	0.710128	0.477625	0.746449	Nfia
ENSMUSG00000028567	671.035	-0.0570484	0.194341	-0.293547	0.769104	0.908965	Txndc12
ENSMUSG00000028568	651.569	0.0136853	0.209975	0.0651759	0.948034	0.978789	Btf3l4
ENSMUSG00000028572	1560.48	0.036582	0.207352	0.176424	0.859961	0.946286	Hook1
ENSMUSG00000028573	198.389	0.18008	0.242458	0.742728	0.457646	0.73331	Fggy
ENSMUSG00000028575	24.5445	0.32262	0.470327	0.685949	0.492745	0.756824	Eqtn
ENSMUSG00000028576	326.759	-0.0352786	0.248984	-0.14169	0.887325	0.956327	Ift74
ENSMUSG00000028577	2834.8	-0.0841822	0.19158	-0.439411	0.660364	0.854804	Plaa
ENSMUSG00000028578	268.322	0.410927	0.263778	1.55785	0.119269	0.405261	Caap1
ENSMUSG00000028580	945.117	-0.0946548	0.233534	-0.405315	0.685246	0.866463	Pum1
ENSMUSG00000028581	1859.63	0.194411	0.25705	0.756318	0.449459	0.728099	Laptm5
ENSMUSG00000028582	1295.15	-0.44614	0.204661	-2.1799	0.0292647	0.215658	Cc2d1b
ENSMUSG00000028583	1216.26	0.30473	0.29332	1.0389	0.298852	0.610623	Pdpn
ENSMUSG00000028584	46.1137	-0.30713	0.464007	-0.661907	0.508031	0.766746	Lrrc38
ENSMUSG00000028587	38.4516	-0.884227	0.50497	-1.75105	0.0799375	0.34099	Orc1
ENSMUSG00000028589	19.4298	-0.235554	0.535636	-0.439766	0.660107	NA	Cfap107
ENSMUSG00000028591	38.5879	-0.620542	0.411405	-1.50835	0.131466	0.421789	Pramel13
ENSMUSG00000028593	146.705	-0.577677	0.382068	-1.51197	0.130541	0.421008	Aadacl4fm1
ENSMUSG00000028597	245.144	-0.0608216	0.243665	-0.249612	0.802887	0.921552	Gpx7
ENSMUSG00000028599	498.638	0.402319	0.295908	1.35961	0.173954	0.484586	Tnfrsf1b
ENSMUSG00000028600	984.37	-0.231559	0.228917	-1.01154	0.311757	0.621373	Podn
ENSMUSG00000028601	574.612	-0.211636	0.285227	-0.741991	0.458093	0.733338	Echdc2
ENSMUSG00000028602	6.28793	-0.00146632	0.851731	-0.00172157	0.998626	NA	Tnfrsf8
ENSMUSG00000028603	6476.19	0.19261	0.216336	0.890329	0.373289	0.672869	Scp2
ENSMUSG00000028607	916.762	-0.221406	0.207054	-1.06931	0.284928	0.598532	Cpt2
ENSMUSG00000028608	1176.86	0.199015	0.191506	1.03921	0.298705	0.610543	Czib
ENSMUSG00000028609	1516.52	-0.0673074	0.211488	-0.318257	0.75029	0.899621	Magoh
ENSMUSG00000028613	102.814	-0.538381	0.296906	-1.81331	0.0697845	0.318886	Lrp8
ENSMUSG00000028614	753.007	-0.443924	0.204481	-2.17097	0.0299332	0.218059	Ndc1
ENSMUSG00000028617	383.93	-0.38598	0.22072	-1.74873	0.0803375	0.341618	Lrrc42
ENSMUSG00000028618	6629.27	0.0535815	0.179212	0.298984	0.764952	0.906605	Tmem59
ENSMUSG00000028619	448.674	-0.16811	0.208245	-0.807271	0.41951	0.710376	Tceanc2
ENSMUSG00000028621	222.599	-0.0760304	0.247107	-0.307682	0.758324	0.903843	Cyb5rl
ENSMUSG00000028622	1269.18	-0.374009	0.207376	-1.80353	0.071305	0.321681	Mrpl37
ENSMUSG00000028626	9.0382	-1.54257	0.743808	-2.07389	0.03809	NA	Col9a2
ENSMUSG00000028629	162.229	0.00810586	0.286011	0.0283411	0.97739	0.989696	Exo5
ENSMUSG00000028630	1493.13	0.277364	0.291877	0.950276	0.341972	0.646692	Dyrk2
ENSMUSG00000028631	88.9455	-0.466242	0.298907	-1.55982	0.118802	0.404378	Kcnq4
ENSMUSG00000028633	1078.14	0.204802	0.241169	0.849205	0.395767	0.690553	Ctps1
ENSMUSG00000028634	667.58	-0.405352	0.348404	-1.16345	0.244646	0.564355	Hivep3
ENSMUSG00000028635	4.33037	-2.01713	1.26392	-1.59593	0.110504	NA	Edn2
ENSMUSG00000028636	201.492	-0.243312	0.228766	-1.06358	0.287517	0.600584	Ppcs
ENSMUSG00000028637	8.53521	0.184594	0.77953	0.236801	0.812811	NA	Ccdc30
ENSMUSG00000028639	16165.4	0.0248982	0.186604	0.133428	0.893855	0.958152	Ybx1
ENSMUSG00000028640	998.185	-0.549819	0.227102	-2.42102	0.0154769	0.160092	Tfap2c
ENSMUSG00000028641	441.635	-0.0658864	0.20518	-0.321116	0.748123	0.898817	P3h1
ENSMUSG00000028642	31.8397	-0.189956	0.431352	-0.440372	0.659668	0.854725	Tmem269
ENSMUSG00000028643	180.633	-0.154888	0.226728	-0.683143	0.494517	0.757788	Svbp
ENSMUSG00000028644	38.1583	0.478493	0.386602	1.23769	0.215831	0.534493	Ermap
ENSMUSG00000028645	745.093	-0.599924	0.282907	-2.12057	0.0339579	0.231791	Slc2a1
ENSMUSG00000028646	2654.88	-0.0825152	0.188681	-0.437326	0.661875	0.8556	Rragc
ENSMUSG00000028647	752.064	-0.101748	0.202674	-0.50203	0.615647	0.833087	Mycbp
ENSMUSG00000028648	980.692	-0.308074	0.240367	-1.28168	0.199955	0.51731	Ndufs5
ENSMUSG00000028649	19794.2	0.160173	0.232426	0.689136	0.490738	0.755161	Macf1
ENSMUSG00000028651	595.842	-0.160278	0.207251	-0.77335	0.439315	0.722358	Ppie
ENSMUSG00000028653	437.668	-0.144977	0.201852	-0.718235	0.472612	0.743741	Trit1
ENSMUSG00000028654	360.473	-0.84506	0.255948	-3.30169	0.000961056	0.0353756	Mycl
ENSMUSG00000028655	184.852	-1.1926	0.289946	-4.11319	3.90227e-05	0.00389438	Mfsd2a
ENSMUSG00000028656	6435.9	-0.196458	0.167581	-1.17232	0.241068	0.560982	Cap1
ENSMUSG00000028657	2781.6	0.104427	0.203014	0.514382	0.606985	0.828046	Ppt1
ENSMUSG00000028664	262.679	-0.512763	0.279448	-1.83492	0.066518	0.312758	Ephb2
ENSMUSG00000028668	2799.83	-0.0126815	0.194376	-0.065242	0.947981	0.978789	Eloa
ENSMUSG00000028669	817.354	-0.423857	0.186805	-2.26898	0.0232696	0.194131	Pithd1
ENSMUSG00000028670	663.175	-0.669327	0.291401	-2.29693	0.0216227	0.187616	Lypla2
ENSMUSG00000028671	576.827	-0.791608	0.285316	-2.7745	0.00552867	0.0959263	Gale
ENSMUSG00000028672	876.992	-0.333108	0.230276	-1.44656	0.14802	0.448207	Hmgcl
ENSMUSG00000028673	2278.51	-0.207229	0.192908	-1.07424	0.282717	0.596206	Fuca1
ENSMUSG00000028675	3088.16	0.287867	0.255518	1.1266	0.259911	0.577357	Pnrc2
ENSMUSG00000028676	3503.8	0.312326	0.253525	1.23193	0.217974	0.537026	Srsf10
ENSMUSG00000028677	749.417	-0.349128	0.202417	-1.72479	0.0845648	0.349182	Rnf220
ENSMUSG00000028678	274.641	-0.800691	0.273272	-2.93002	0.00338945	0.0749878	Kif2c
ENSMUSG00000028680	1082.11	-0.583755	0.280075	-2.08428	0.0371345	0.241616	Plk3
ENSMUSG00000028681	120.144	-1.3404	0.512575	-2.61504	0.00892181	0.121994	Ptch2
ENSMUSG00000028683	626.371	-0.21234	0.209993	-1.01118	0.311932	0.621483	Eif2b3
ENSMUSG00000028684	1296.19	-0.715345	0.27606	-2.59127	0.00956234	0.126061	Urod
ENSMUSG00000028687	43.5565	-0.649623	0.378738	-1.71523	0.0863025	0.352714	Mutyh
ENSMUSG00000028688	476.709	-0.306914	0.197238	-1.55606	0.119694	0.405964	Toe1
ENSMUSG00000028689	233.384	-0.0758964	0.253867	-0.298961	0.76497	0.906605	Ccdc163
ENSMUSG00000028690	669.756	0.119286	0.197083	0.605256	0.545009	0.790517	Mmachc
ENSMUSG00000028691	14845.7	-0.144569	0.205229	-0.704427	0.481167	0.748526	Prdx1
ENSMUSG00000028692	8057.38	-0.216435	0.200421	-1.0799	0.280187	0.593866	Akr1a1
ENSMUSG00000028693	1587.38	-0.259513	0.213508	-1.21547	0.224187	0.5427	Nasp
ENSMUSG00000028696	306.986	-0.030649	0.222541	-0.137723	0.89046	0.957641	Ipp
ENSMUSG00000028698	347.598	-0.0144825	0.244706	-0.0591835	0.952806	0.98032	Pik3r3
ENSMUSG00000028699	4.44703	-0.0248942	1.11682	-0.0222902	0.982217	NA	Tspan1
ENSMUSG00000028700	1877.94	-0.372956	0.216086	-1.72596	0.0843555	0.348615	Pomgnt1
ENSMUSG00000028700	1877.94	-0.372956	0.216086	-1.72596	0.0843555	0.348615	2510003B16Rik
ENSMUSG00000028701	191.2	0.206246	0.266465	0.774005	0.438928	0.722351	Lurap1
ENSMUSG00000028702	160.384	-0.724275	0.315416	-2.29626	0.0216613	0.187616	Rad54l
ENSMUSG00000028703	763.008	-0.451262	0.21365	-2.11216	0.0346731	0.234635	Lrrc41
ENSMUSG00000028706	441.038	-0.0833213	0.197781	-0.42128	0.673551	0.860832	Nsun4
ENSMUSG00000028708	614.889	0.120082	0.215873	0.556265	0.57803	0.810761	Mknk1
ENSMUSG00000028709	512.809	0.597582	0.279196	2.14037	0.0323252	0.226197	Mob3c
ENSMUSG00000028710	260.898	0.165994	0.221994	0.747741	0.454616	0.731429	Atpaf1
ENSMUSG00000028713	1063.07	-0.17673	0.275444	-0.641618	0.521121	0.775367	Cyp4b1
ENSMUSG00000028716	1196.56	-0.433757	0.277529	-1.56292	0.118071	0.402964	Pdzk1ip1
ENSMUSG00000028717	129.616	0.624006	0.326612	1.91054	0.0560632	0.288897	Tal1
ENSMUSG00000028718	160.153	-0.694485	0.262789	-2.64275	0.00822365	0.116289	Stil
ENSMUSG00000028719	3974	0.11933	0.235455	0.506807	0.61229	0.83113	Cmpk1
ENSMUSG00000028729	1978.12	-0.169495	0.175657	-0.96492	0.334585	0.639799	Ebna1bp2
ENSMUSG00000028730	255.922	-0.385787	0.270223	-1.42766	0.153389	0.455272	Cfap57
ENSMUSG00000028736	7.74976	-0.522567	0.863788	-0.604971	0.545198	NA	Pax7
ENSMUSG00000028737	707.492	-0.269413	0.21176	-1.27225	0.203283	0.520838	Aldh4a1
ENSMUSG00000028741	738.163	-0.183376	0.205337	-0.893049	0.371831	0.671663	Mrto4
ENSMUSG00000028743	332.614	-0.966612	0.326113	-2.96404	0.00303627	0.0709676	Akr7a5
ENSMUSG00000028744	200.476	-0.510082	0.295471	-1.72634	0.084287	0.348615	Slc66a1
ENSMUSG00000028745	5659.9	-0.20042	0.169463	-1.18268	0.236937	0.557054	Capzb
ENSMUSG00000028749	9659.27	-0.889884	0.293044	-3.03669	0.00239189	0.0600413	Pla2g2f
ENSMUSG00000028751	212.264	-0.691393	0.322041	-2.14691	0.0318004	0.223971	Pla2g2e
ENSMUSG00000028755	6.82063	-0.552553	0.865132	-0.638692	0.523023	NA	Cda
ENSMUSG00000028756	4558.44	-0.116371	0.21847	-0.532664	0.594266	0.819846	Pink1
ENSMUSG00000028757	3421.98	-0.368147	0.187426	-1.96422	0.049504	0.273984	Ddost
ENSMUSG00000028758	20.802	-0.594059	0.623567	-0.952679	0.340753	NA	Kif17
ENSMUSG00000028759	4406.74	0.0252877	0.171795	0.147197	0.882977	0.954652	Hp1bp3
ENSMUSG00000028760	5474.23	0.041553	0.172851	0.240398	0.810022	0.924424	Eif4g3
ENSMUSG00000028763	6528.72	-0.340506	0.270301	-1.25973	0.207767	0.526132	Hspg2
ENSMUSG00000028766	782.538	0.122403	0.352318	0.347423	0.728273	0.889878	Alpl
ENSMUSG00000028771	1667.96	0.0858714	0.183398	0.468224	0.639624	0.845089	Ptpn12
ENSMUSG00000028772	620.853	-0.322948	0.189414	-1.70499	0.0881964	0.355826	Zcchc17
ENSMUSG00000028773	1251.47	0.387413	0.275761	1.40489	0.160055	0.464815	Fabp3
ENSMUSG00000028776	856.404	-0.101757	0.293573	-0.346617	0.728879	0.889878	Tinagl1
ENSMUSG00000028778	3.76021	-0.624457	1.21014	-0.516022	0.605839	NA	Hcrtr1
ENSMUSG00000028779	704.449	-0.68093	0.274452	-2.48105	0.0130996	0.147199	Pef1
ENSMUSG00000028780	3637.53	0.283282	0.206505	1.37179	0.170127	0.479072	Sema3c
ENSMUSG00000028782	93.5439	-0.963238	0.3941	-2.44415	0.0145195	0.15468	Adgrb2
ENSMUSG00000028785	5.5889	0.88991	0.934088	0.952705	0.34074	NA	Hpca
ENSMUSG00000028786	658.949	-0.960705	0.313391	-3.06551	0.00217296	0.0570788	Tmem54
ENSMUSG00000028788	14541	0.344002	0.227759	1.51038	0.130947	0.421481	Ptp4a2
ENSMUSG00000028789	75.6565	-0.143357	0.32594	-0.439826	0.660063	0.854804	Azin2
ENSMUSG00000028790	3359.67	0.0632207	0.2101	0.300908	0.763485	0.906234	Khdrbs1
ENSMUSG00000028792	3132.04	-0.568842	0.227044	-2.50543	0.0122304	0.14254	Ak2
ENSMUSG00000028793	1324.17	0.0307099	0.206476	0.148734	0.881764	0.954145	Rnf19b
ENSMUSG00000028794	34.3237	-0.0164102	0.421059	-0.0389736	0.968911	0.986823	A3galt2
ENSMUSG00000028795	271.513	0.0344665	0.210488	0.163746	0.869931	0.949555	Ccdc28b
ENSMUSG00000028796	742.09	-0.466281	0.234896	-1.98505	0.0471387	0.269144	Phc2
ENSMUSG00000028797	2501.99	-0.394687	0.255026	-1.54763	0.12171	0.409133	Tmem234
ENSMUSG00000028798	3291.64	-0.530417	0.217615	-2.43742	0.0147927	0.155718	Eif3i
ENSMUSG00000028799	215.897	-0.454497	0.240747	-1.88786	0.0590447	0.296759	Zfp362
ENSMUSG00000028800	1514.55	-0.307716	0.203957	-1.50873	0.131369	0.421789	Hdac1
ENSMUSG00000028801	4.32229	0.158743	1.19943	0.132348	0.894709	NA	Stpg1
ENSMUSG00000028803	379.9	-0.351123	0.269016	-1.30521	0.191822	0.507724	Nipal3
ENSMUSG00000028807	95.6231	-0.211474	0.288369	-0.733345	0.463348	0.737921	Zbtb8a
ENSMUSG00000028809	4791.15	0.0436606	0.170454	0.256143	0.79784	0.920176	Srrm1
ENSMUSG00000028811	1318.37	-0.393296	0.194371	-2.02343	0.0430289	0.257833	Yars1
ENSMUSG00000028820	9880.49	0.173501	0.179002	0.969268	0.332411	0.638232	Sfpq
ENSMUSG00000028821	1701.97	-0.0383739	0.183597	-0.209011	0.83444	0.936512	Syf2
ENSMUSG00000028822	2972.05	-0.268536	0.233903	-1.14807	0.250941	0.568834	Tmem50a
ENSMUSG00000028825	5.39841	0.784181	0.954009	0.821985	0.411085	NA	Rhd
ENSMUSG00000028826	1230.4	0.0425607	0.18167	0.234275	0.814772	0.925921	Maco1
ENSMUSG00000028830	850.976	-0.292028	0.228651	-1.27717	0.201541	0.51878	AU040320
ENSMUSG00000028832	1961.04	-0.827138	0.301076	-2.74727	0.00600931	0.0998747	Stmn1
ENSMUSG00000028833	470.146	-0.642282	0.271518	-2.36553	0.0180045	0.172707	Ncdn
ENSMUSG00000028834	5262.25	0.314584	0.29863	1.05342	0.292147	0.603332	Trim63
ENSMUSG00000028836	37.2647	0.066495	0.414743	0.160328	0.872622	0.950903	Slc30a2
ENSMUSG00000028837	2467.85	-0.258875	0.186255	-1.3899	0.164561	0.470899	Psmb2
ENSMUSG00000028838	546.438	-0.325537	0.245006	-1.32869	0.18395	0.497616	Extl1
ENSMUSG00000028840	414.109	-0.258591	0.256031	-1.01	0.312496	0.621804	Zfp593
ENSMUSG00000028841	900.208	-0.00681627	0.247329	-0.0275596	0.978013	0.989914	Cnksr1
ENSMUSG00000028842	1795.66	0.242804	0.211683	1.14702	0.251374	0.569045	Ago3
ENSMUSG00000028843	2258.58	-0.425099	0.241945	-1.757	0.0789173	0.338939	Sh3bgrl3
ENSMUSG00000028845	79.7667	0.42592	0.337164	1.26324	0.206502	0.52493	Tekt2
ENSMUSG00000028847	1144.84	-0.326759	0.199233	-1.64008	0.100988	0.376278	Trappc3
ENSMUSG00000028848	146.273	-0.635859	0.293337	-2.16767	0.0301837	0.218417	Gpn2
ENSMUSG00000028849	2959.32	-0.268928	0.255146	-1.05402	0.291876	0.603332	Map7d1
ENSMUSG00000028850	73.2973	0.0417597	0.336372	0.124147	0.901199	0.961547	Gpatch3
ENSMUSG00000028851	1587.59	-0.485823	0.203398	-2.38853	0.0169159	0.167863	Nudc
ENSMUSG00000028854	1324.62	-0.557451	0.223086	-2.49882	0.0124608	0.143451	Slc9a1
ENSMUSG00000028857	566.759	-0.463481	0.227432	-2.03789	0.0415607	0.253593	Tmem222
ENSMUSG00000028859	282.343	0.239964	0.748452	0.320614	0.748503	0.898957	Csf3r
ENSMUSG00000028860	1065.58	-1.04392	0.343846	-3.03599	0.00239745	0.060042	Sytl1
ENSMUSG00000028861	1091.84	0.0265154	0.17709	0.149729	0.880979	0.953791	Mrps15
ENSMUSG00000028862	1793.71	-0.284152	0.284504	-0.998763	0.317909	0.626842	Map3k6
ENSMUSG00000028863	712.064	-0.166635	0.188794	-0.882631	0.377436	0.676077	Meaf6
ENSMUSG00000028864	98.5353	-0.154662	0.308363	-0.50156	0.615977	0.833151	Hgf
ENSMUSG00000028865	40.1382	-0.580012	0.441183	-1.31468	0.188619	0.503567	Cd164l2
ENSMUSG00000028868	3452.93	-0.283412	0.201771	-1.40462	0.160134	0.464815	Wasf2
ENSMUSG00000028869	2385.73	-0.0488755	0.181568	-0.269186	0.787786	0.916511	Gnl2
ENSMUSG00000028871	259.943	-0.475317	0.249722	-1.90339	0.0569899	0.291391	Rspo1
ENSMUSG00000028873	387.875	-0.782252	0.294903	-2.65257	0.00798805	0.115459	Cdca8
ENSMUSG00000028874	107.623	-0.204097	0.287238	-0.710548	0.477364	0.746449	Fgr
ENSMUSG00000028876	3.52574	-0.0874781	1.24019	-0.070536	0.943767	NA	Epha10
ENSMUSG00000028878	1022.25	0.198358	0.202425	0.979908	0.327132	0.634019	Fam76a
ENSMUSG00000028879	3459.05	0.166564	0.184589	0.902355	0.366869	0.668534	Stx12
ENSMUSG00000028882	653.83	-0.213506	0.250383	-0.852715	0.393817	0.689473	Ppp1r8
ENSMUSG00000028883	501.349	0.0824495	0.23768	0.346892	0.728672	0.889878	Sema3a
ENSMUSG00000028884	346.311	-0.550381	0.233433	-2.35778	0.0183848	0.174286	Rpa2
ENSMUSG00000028885	186.174	-0.457242	0.233286	-1.96	0.0499953	0.274759	Smpdl3b
ENSMUSG00000028886	963.65	-0.419921	0.202821	-2.0704	0.0384149	0.243913	Eya3
ENSMUSG00000028889	1075.38	-0.231959	0.187377	-1.23793	0.215742	0.534493	Yrdc
ENSMUSG00000028890	964.974	-0.082491	0.180271	-0.457595	0.647244	0.848728	Mtf1
ENSMUSG00000028893	333.584	-0.778518	0.360835	-2.15755	0.0309631	0.221507	Sesn2
ENSMUSG00000028894	1134.69	-0.221582	0.216487	-1.02354	0.306054	0.615701	Inpp5b
ENSMUSG00000028896	675.452	-0.804144	0.235139	-3.41986	0.000626531	0.0265529	Rcc1
ENSMUSG00000028898	472.645	-0.180827	0.217002	-0.833296	0.404678	0.697297	Trnau1ap
ENSMUSG00000028899	810.169	-0.0149638	0.217891	-0.0686757	0.945248	0.977792	Taf12
ENSMUSG00000028901	526.527	-0.303174	0.202978	-1.49363	0.135271	0.428798	Gmeb1
ENSMUSG00000028902	1012.78	-0.287589	0.190157	-1.51237	0.130439	0.421008	Sf3a3
ENSMUSG00000028906	2730.73	-0.00492971	0.204595	-0.0240949	0.980777	0.991292	Epb41
ENSMUSG00000028907	1448.78	0.179991	0.189712	0.948759	0.342743	0.647374	Utp11
ENSMUSG00000028909	161.445	-0.399601	0.36141	-1.10567	0.268868	0.585358	Ptpru
ENSMUSG00000028910	579.648	-0.404138	0.256843	-1.57348	0.115607	0.399843	Mecr
ENSMUSG00000028911	1227.7	-0.222991	0.188111	-1.18542	0.235851	0.555778	Srsf4
ENSMUSG00000028914	527.92	-0.00647459	0.188638	-0.0343229	0.97262	0.988033	Casp9
ENSMUSG00000028917	880.876	-0.466196	0.243564	-1.91406	0.0556131	0.287674	Plekhm2
ENSMUSG00000028919	251.959	-0.653828	0.264743	-2.46967	0.0135237	0.148919	Arhgef19
ENSMUSG00000028920	613.283	-0.439198	0.192876	-2.2771	0.0227803	0.192732	Fbxo42
ENSMUSG00000028923	1091.24	-0.258434	0.250885	-1.03009	0.302969	0.612716	Necap2
ENSMUSG00000028926	833.976	-0.0521488	0.240715	-0.216641	0.828488	0.933259	Cdk14
ENSMUSG00000028927	287.592	0.75647	0.317534	2.38233	0.0172036	0.16894	Padi2
ENSMUSG00000028931	247.769	0.235197	0.222418	1.05746	0.290303	0.602661	Kcnab2
ENSMUSG00000028932	4107.03	-0.241645	0.17078	-1.41495	0.157083	0.460991	Psmc2
ENSMUSG00000028933	130.333	-0.233177	0.269869	-0.864035	0.387569	0.684854	Xrcc2
ENSMUSG00000028936	11046.7	-0.127134	0.198088	-0.641807	0.520999	0.775367	Rpl22
ENSMUSG00000028937	378.361	-0.465859	0.29338	-1.5879	0.112309	0.395716	Acot7
ENSMUSG00000028943	36.3213	-0.316657	0.468667	-0.675655	0.49926	0.761125	Espn
ENSMUSG00000028944	1046.14	0.258876	0.206153	1.25575	0.209207	0.527887	Prkag2
ENSMUSG00000028945	2477.12	0.0675292	0.186392	0.362296	0.717131	0.883702	Rheb
ENSMUSG00000028948	896.454	-0.198852	0.190235	-1.0453	0.295886	0.607312	Nol9
ENSMUSG00000028949	648.477	0.102874	0.247561	0.415553	0.677737	0.862878	Smarcd3
ENSMUSG00000028950	3.95555	0.809854	1.07567	0.752884	0.45152	NA	Tas1r1
ENSMUSG00000028952	196.139	-0.433961	0.28071	-1.54594	0.122119	0.409858	Zbtb48
ENSMUSG00000028953	2697.74	-0.331705	0.188116	-1.7633	0.0778494	0.337123	Abcf2
ENSMUSG00000028954	1863.67	0.11375	0.182831	0.62216	0.533837	0.783284	Nub1
ENSMUSG00000028955	4651.34	0.0329872	0.201756	0.163501	0.870124	0.949555	Vamp3
ENSMUSG00000028957	692.676	0.253267	0.329185	0.769376	0.44167	0.723497	Per3
ENSMUSG00000028958	98.8507	-0.535621	0.335646	-1.59579	0.110536	0.392833	Tmub1
ENSMUSG00000028959	1204.11	-0.359362	0.277779	-1.2937	0.195769	0.512497	Fastk
ENSMUSG00000028960	1851.68	-0.313766	0.208576	-1.50432	0.132498	0.423351	Ube4b
ENSMUSG00000028961	4253.28	-0.501325	0.222723	-2.25089	0.0243926	0.19825	Pgd
ENSMUSG00000028962	1145.84	-0.468354	0.252988	-1.85129	0.064128	0.307387	Slc4a2
ENSMUSG00000028964	2821.91	-0.175643	0.180471	-0.97325	0.330429	0.636694	Park7
ENSMUSG00000028965	49.4951	-0.383243	0.373843	-1.02515	0.305294	0.614974	Tnfrsf9
ENSMUSG00000028967	4806.66	-0.137345	0.274006	-0.501247	0.616197	0.833151	Errfi1
ENSMUSG00000028969	588.196	-0.396276	0.242981	-1.63089	0.102913	0.379032	Cdk5
ENSMUSG00000028970	624.095	0.0457017	0.18913	0.241641	0.809058	0.923886	Abcb1b
ENSMUSG00000028971	3.83309	-0.259735	1.19589	-0.217189	0.828061	NA	Cort
ENSMUSG00000028972	89.4662	-0.128984	0.426498	-0.302426	0.762327	0.905777	Car6
ENSMUSG00000028973	618.665	-0.89561	0.293412	-3.0524	0.00227019	0.0584567	Abcb8
ENSMUSG00000028974	1749.8	-0.28205	0.196769	-1.4334	0.151742	0.453091	Dffa
ENSMUSG00000028975	692.493	-0.622799	0.306189	-2.03403	0.0419483	0.254692	Pex14
ENSMUSG00000028976	124.729	-0.452519	0.342468	-1.32135	0.186385	0.500281	Slc2a5
ENSMUSG00000028977	3640.01	-0.604538	0.271931	-2.22313	0.026207	0.20536	Casz1
ENSMUSG00000028978	283.818	0.120007	0.263582	0.455293	0.648898	0.84884	Nos3
ENSMUSG00000028979	29.4241	-0.441364	0.516044	-0.855283	0.392395	0.687943	Masp2
ENSMUSG00000028980	1203.13	0.0955779	0.222989	0.428621	0.668199	0.858313	H6pd
ENSMUSG00000028982	257.861	-0.267065	0.229535	-1.1635	0.244625	0.564355	Slc25a33
ENSMUSG00000028986	1384.95	0.408382	0.238392	1.71307	0.0867002	0.35326	Klhl7
ENSMUSG00000028988	1344.57	-0.692005	0.255017	-2.71357	0.00665633	0.105463	Ctnnbip1
ENSMUSG00000028989	186.894	0.182052	1.10712	0.164438	0.869386	0.949515	Angptl7
ENSMUSG00000028990	468.431	-0.152776	0.198175	-0.770916	0.440757	0.722878	Lzic
ENSMUSG00000028991	1758.17	-0.272868	0.221911	-1.22963	0.218837	0.537572	Mtor
ENSMUSG00000028992	242.4	0.151716	0.240428	0.631026	0.528024	0.779588	Nmnat1
ENSMUSG00000028995	1277.31	-0.0645674	0.214461	-0.301069	0.763362	0.906234	Hycc1
ENSMUSG00000028996	109.729	-0.0460861	0.327252	-0.140828	0.888006	0.956553	Rbp7
ENSMUSG00000028998	1736.51	-0.279683	0.229764	-1.21726	0.223504	0.542112	Tomm7
ENSMUSG00000028999	848.051	0.142706	0.221809	0.643377	0.51998	0.774878	Rint1
ENSMUSG00000029001	89.9677	-0.0368524	0.305278	-0.120717	0.903915	0.962729	Fbxo44
ENSMUSG00000029003	219.613	-0.0330978	0.226455	-0.146156	0.883798	0.954819	Mad2l2
ENSMUSG00000029004	4108.53	0.188976	0.178874	1.05647	0.290753	0.602661	Kmt2e
ENSMUSG00000029005	22.9976	-0.0110993	0.596573	-0.0186051	0.985156	0.993447	Draxin
ENSMUSG00000029007	939.897	0.323932	0.224741	1.44136	0.149483	0.450146	Agtrap
ENSMUSG00000029009	621.902	0.207183	0.23129	0.895771	0.370375	0.670675	Mthfr
ENSMUSG00000029012	431.752	-0.0362625	0.221833	-0.163468	0.87015	0.949555	Orc5
ENSMUSG00000029014	1688.29	0.162218	0.199699	0.812313	0.416612	0.707373	Dnajc2
ENSMUSG00000029015	2.87898	1.40193	1.38691	1.01083	0.312096	NA	Slc26a5
ENSMUSG00000029016	485.049	-0.320757	0.250775	-1.27906	0.200875	0.518248	Clcn6
ENSMUSG00000029017	2043.39	-0.0230686	0.184202	-0.125235	0.900337	0.96099	Pmpcb
ENSMUSG00000029019	30.3064	-0.335102	0.660531	-0.507322	0.611929	0.830972	Nppb
ENSMUSG00000029020	4423.43	0.0380053	0.204365	0.185968	0.85247	0.942516	Mfn2
ENSMUSG00000029022	355.288	-0.37647	0.264913	-1.42111	0.155285	0.458266	Miip
ENSMUSG00000029026	112.453	-0.59459	0.28599	-2.07906	0.0376119	0.242746	Trp73
ENSMUSG00000029027	113.285	-0.0680009	0.258917	-0.262636	0.792831	0.918331	Dffb
ENSMUSG00000029028	1079.05	-0.423935	0.210651	-2.0125	0.0441669	0.260966	Lrrc47
ENSMUSG00000029029	93.5295	-0.100614	0.282051	-0.356723	0.721299	0.886534	Wrap73
ENSMUSG00000029030	3367.43	-0.119715	0.193455	-0.618827	0.53603	0.785031	Tprg1l
ENSMUSG00000029032	208.796	-0.529388	0.321644	-1.64588	0.0997879	0.375129	Arhgef16
ENSMUSG00000029033	848.843	-0.746494	0.301686	-2.47441	0.0133456	0.148341	Acap3
ENSMUSG00000029034	1114.23	-0.606983	0.226037	-2.68532	0.00724593	0.109714	Ints11
ENSMUSG00000029036	1017.19	-0.339069	0.251888	-1.34611	0.178268	0.489962	Atad3a
ENSMUSG00000029038	1653.52	-0.097957	0.185083	-0.52926	0.596625	0.821294	Ssu72
ENSMUSG00000029047	175.585	-0.417955	0.298677	-1.39935	0.161707	0.466878	Pex10
ENSMUSG00000029048	5576.11	0.0423162	0.17232	0.245567	0.806017	0.922895	Rer1
ENSMUSG00000029049	70.2331	0.285853	0.325122	0.87922	0.379282	0.677692	Morn1
ENSMUSG00000029050	2419.94	-0.163871	0.19872	-0.824629	0.409582	0.701538	Ski
ENSMUSG00000029053	77.3204	-0.285616	0.320046	-0.89242	0.372168	0.671899	Prkcz
ENSMUSG00000029054	2.61384	-1.59681	1.36048	-1.1737	0.240514	NA	Gabrd
ENSMUSG00000029055	2042.49	-0.41372	0.312252	-1.32496	0.185185	0.498753	Plch2
ENSMUSG00000029056	591.124	-0.140163	0.238725	-0.587133	0.557115	0.798048	Pank4
ENSMUSG00000029059	685.225	-0.810644	0.314503	-2.57754	0.00995067	0.128328	Prxl2b
ENSMUSG00000029060	456.338	-0.4799	0.32223	-1.48931	0.136406	0.430316	Mib2
ENSMUSG00000029061	346.805	0.155319	0.22803	0.681137	0.495785	0.758746	Mmp23
ENSMUSG00000029062	2958.91	0.0599837	0.18185	0.329853	0.741511	0.895171	Cdk11b
ENSMUSG00000029063	5537.78	-0.259618	0.219922	-1.1805	0.237803	0.557869	Nadk
ENSMUSG00000029064	6954.87	-0.164313	0.175823	-0.934536	0.350027	0.654071	Gnb1
ENSMUSG00000029066	898.578	-0.452989	0.2398	-1.88903	0.0588881	0.296561	Mrpl20
ENSMUSG00000029068	7289.6	0.280666	0.203076	1.38207	0.16695	0.474932	Ccnl2
ENSMUSG00000029070	1461.91	-0.0987658	0.226482	-0.436086	0.662774	0.855724	Mxra8
ENSMUSG00000029071	1502.29	-0.400926	0.262171	-1.52925	0.126201	0.415324	Dvl1
ENSMUSG00000029072	57.9676	-0.686652	0.409253	-1.67782	0.0933829	0.364029	Tas1r3
ENSMUSG00000029073	872.735	-0.767397	0.259786	-2.95396	0.00313723	0.071866	Cptp
ENSMUSG00000029074	98.1696	-0.194408	0.358148	-0.542816	0.587257	0.81594	Ttll10
ENSMUSG00000029075	84.887	-0.318937	0.381421	-0.836179	0.403054	0.695818	Tnfrsf4
ENSMUSG00000029076	5469.99	0.0424983	0.172782	0.245965	0.805709	0.922826	Sdf4
ENSMUSG00000029082	555.734	1.28828	0.304731	4.22761	2.36188e-05	0.00267737	Bst1
ENSMUSG00000029084	505.448	1.45176	0.279404	5.19591	2.03717e-07	7.85653e-05	Cd38
ENSMUSG00000029086	103.479	-0.0547254	0.307928	-0.177721	0.858942	0.945647	Prom1
ENSMUSG00000029088	13.9928	1.3597	0.753898	1.80356	0.0712999	NA	Kcnip4
ENSMUSG00000029089	378.029	0.21211	0.233102	0.909945	0.362852	0.665359	Pacrgl
ENSMUSG00000029089	378.029	0.21211	0.233102	0.909945	0.362852	0.665359	5730480H06Rik
ENSMUSG00000029090	2326.21	-0.0517249	0.204133	-0.253389	0.799968	0.920826	Adgra3
ENSMUSG00000029092	3.28317	-0.220579	1.17998	-0.186936	0.851711	NA	D5Ertd615e
ENSMUSG00000029093	293.102	-0.837113	0.226946	-3.6886	0.000225488	0.0133787	Sorcs2
ENSMUSG00000029094	617.548	0.121858	0.245818	0.495725	0.620088	0.835234	Afap1
ENSMUSG00000029095	388.771	0.261605	0.195751	1.33642	0.181413	0.494185	Ablim2
ENSMUSG00000029096	4090.34	-0.277719	0.28909	-0.960667	0.336719	0.641714	Htra3
ENSMUSG00000029097	316.72	-0.354093	0.262239	-1.35027	0.17693	0.488744	Trmt44
ENSMUSG00000029098	4186.35	0.102787	0.22814	0.450545	0.652318	0.85107	Acox3
ENSMUSG00000029101	1573.04	-0.602242	0.267783	-2.24899	0.0245128	0.198453	Rgs12
ENSMUSG00000029102	18.9426	-0.222557	0.636793	-0.349497	0.726716	NA	Hgfac
ENSMUSG00000029103	1768.42	-0.0462136	0.207196	-0.223042	0.823502	0.930422	Lrpap1
ENSMUSG00000029104	2822.16	-0.217502	0.23084	-0.942221	0.346079	0.65044	Htt
ENSMUSG00000029106	4428.64	-0.177067	0.176119	-1.00538	0.314713	0.623964	Add1
ENSMUSG00000029108	2411	-0.140251	0.185561	-0.75582	0.449757	0.728099	Pcdh7
ENSMUSG00000029110	2628.32	-0.256741	0.186404	-1.37734	0.168408	0.476248	Rnf4
ENSMUSG00000029111	369.929	-0.333158	0.227014	-1.46757	0.142222	0.439334	Nelfa
ENSMUSG00000029119	1337.82	-0.11023	0.24822	-0.444082	0.656983	0.853326	Man2b2
ENSMUSG00000029120	816.672	-0.310095	0.238211	-1.30177	0.192995	0.508996	Ppp2r2c
ENSMUSG00000029121	10.0639	0.431569	0.689191	0.626197	0.531186	NA	Crmp1
ENSMUSG00000029122	455.442	-0.26185	0.204578	-1.27995	0.200563	0.518013	Evc
ENSMUSG00000029123	19.4494	1.55053	0.546061	2.83949	0.00451854	NA	Stk32b
ENSMUSG00000029125	455.462	-0.168773	0.212196	-0.795365	0.426401	0.714922	Stx18
ENSMUSG00000029126	386.521	-0.124543	0.242226	-0.514162	0.607139	0.828046	Nsg1
ENSMUSG00000029127	147.293	-0.14728	0.26966	-0.546169	0.58495	0.815017	Zbtb49
ENSMUSG00000029128	1344.39	0.167426	0.1849	0.905493	0.365204	0.667353	Rab28
ENSMUSG00000029130	20.3876	0.377313	0.538302	0.700932	0.483345	NA	Rnf32
ENSMUSG00000029131	1428.48	-0.132012	0.188322	-0.700993	0.483308	0.749733	Dnajb6
ENSMUSG00000029134	212.617	0.311872	0.245087	1.2725	0.203197	0.520838	Plb1
ENSMUSG00000029135	3587.54	-0.0320906	0.194372	-0.165099	0.868866	0.949191	Fosl2
ENSMUSG00000029136	63.478	0.0368007	0.335924	0.109551	0.912766	0.966716	Rbks
ENSMUSG00000029138	11.4536	0.270906	0.640795	0.422766	0.672466	NA	Ccdc121
ENSMUSG00000029141	664.543	0.113791	0.203217	0.559946	0.575516	0.809455	Slc4a1ap
ENSMUSG00000029145	812.732	-0.51099	0.240934	-2.12087	0.0339326	0.231791	Eif2b4
ENSMUSG00000029146	1306.7	-0.391208	0.206091	-1.89823	0.0576656	0.293324	Snx17
ENSMUSG00000029147	1797.87	-0.19513	0.181183	-1.07698	0.281488	0.594916	Ppm1g
ENSMUSG00000029148	2164.54	-0.173399	0.179646	-0.965223	0.334433	0.63958	Nrbp1
ENSMUSG00000029149	121.903	-0.64491	0.308841	-2.08816	0.0367831	0.240901	Krtcap3
ENSMUSG00000029152	4143.45	-0.0158742	0.175368	-0.0905192	0.927875	0.971021	Ociad1
ENSMUSG00000029153	909.284	-0.227332	0.19707	-1.15356	0.248681	0.567793	Ociad2
ENSMUSG00000029154	1684.19	-0.547024	0.220355	-2.48246	0.0130477	0.147017	Cwh43
ENSMUSG00000029155	3.07927	0.81533	1.22725	0.664353	0.506464	NA	Spata18
ENSMUSG00000029156	2179.66	0.339776	0.215113	1.57952	0.114216	0.398606	Sgcb
ENSMUSG00000029158	353.487	0.057929	0.228526	0.25349	0.79989	0.920826	Yipf7
ENSMUSG00000029161	182.87	-0.560472	0.301688	-1.85779	0.0631992	0.306031	Cgref1
ENSMUSG00000029162	158.608	-0.420647	0.273181	-1.53981	0.123607	0.41224	Khk
ENSMUSG00000029163	232.018	-0.486456	0.258841	-1.87936	0.0601951	0.29925	Emilin1
ENSMUSG00000029165	216.499	-0.167265	0.230158	-0.726742	0.467384	0.740502	Agbl5
ENSMUSG00000029166	825.211	-0.0558036	0.207399	-0.269065	0.78788	0.916511	Mapre3
ENSMUSG00000029167	360.614	0.5815	0.355162	1.63728	0.101571	0.377152	Ppargc1a
ENSMUSG00000029168	107.387	-0.856339	0.324585	-2.63826	0.00833329	0.116866	Dpysl5
ENSMUSG00000029169	5920.64	0.0493952	0.182104	0.271248	0.786201	0.915874	Dhx15
ENSMUSG00000029171	586.93	0.185954	0.219465	0.847303	0.396826	0.691189	Pgm2
ENSMUSG00000029173	928.652	0.208636	0.204971	1.01788	0.308736	0.617928	Sepsecs
ENSMUSG00000029174	949.758	0.0262793	0.194867	0.134858	0.892724	0.957933	Tbc1d1
ENSMUSG00000029175	916.606	-0.00154289	0.188485	-0.00818574	0.993469	0.996291	Slc35f6
ENSMUSG00000029176	1367.55	0.141123	0.21197	0.665771	0.505557	0.76494	Anapc4
ENSMUSG00000029177	647.255	-0.732697	0.327627	-2.23637	0.0253273	0.20178	Cenpa
ENSMUSG00000029178	4401.61	0.0308269	0.175145	0.176008	0.860288	0.946392	Klf3
ENSMUSG00000029179	474.227	0.185312	0.193698	0.956708	0.338715	0.643897	Zcchc4
ENSMUSG00000029185	784.709	0.515315	0.213871	2.40947	0.0159757	0.162622	Fam114a1
ENSMUSG00000029186	1019.67	0.0811146	0.253781	0.319624	0.749254	0.899178	Pi4k2b
ENSMUSG00000029188	240.773	-0.496415	0.244509	-2.03026	0.0423305	0.255891	Slc34a2
ENSMUSG00000029189	343.562	0.735889	0.289251	2.54412	0.0109553	0.13471	Sel1l3
ENSMUSG00000029190	2186.69	0.114576	0.207596	0.55192	0.581003	0.812179	D5Ertd579e
ENSMUSG00000029191	1672.9	-0.237813	0.184409	-1.2896	0.197191	0.513919	Rfc1
ENSMUSG00000029192	1099.42	-0.190503	0.179671	-1.06028	0.289016	0.601682	Tbc1d14
ENSMUSG00000029193	2.53783	4.82477	1.9237	2.50807	0.0121393	NA	Cckar
ENSMUSG00000029195	90.2778	-0.26191	0.404337	-0.647752	0.517145	0.772761	Klb
ENSMUSG00000029196	626.993	0.052335	0.236333	0.221446	0.824745	0.931298	Tada2b
ENSMUSG00000029198	1728.13	-0.350658	0.194587	-1.80206	0.0715358	0.321681	Grpel1
ENSMUSG00000029199	1377.03	0.00360938	0.185559	0.0194514	0.984481	0.993025	Lias
ENSMUSG00000029201	2935.21	0.418687	0.237463	1.76317	0.0778717	0.337123	Ugdh
ENSMUSG00000029202	4095.63	-0.0597135	0.195877	-0.304852	0.760479	0.905012	Pds5a
ENSMUSG00000029203	2705.51	-0.0965358	0.17859	-0.540544	0.588822	0.816851	Ube2k
ENSMUSG00000029204	57.4112	0.758662	0.334086	2.27086	0.0231553	0.193848	Rhoh
ENSMUSG00000029205	5.72942	1.34416	0.940132	1.42976	0.152787	NA	Chrna9
ENSMUSG00000029206	15.6312	0.371419	0.635179	0.584748	0.558717	NA	Nsun7
ENSMUSG00000029207	704.122	0.00848665	0.222189	0.0381957	0.969532	0.987006	Apbb2
ENSMUSG00000029208	1276.8	0.385048	0.21565	1.78553	0.0741757	0.328447	Guf1
ENSMUSG00000029209	602.319	0.351305	0.26272	1.33719	0.181162	0.493917	Gnpda2
ENSMUSG00000029211	80.4031	0.526284	0.364287	1.4447	0.148543	0.448825	Gabra4
ENSMUSG00000029212	2.20101	0.770857	1.53517	0.502132	0.615575	NA	Gabrb1
ENSMUSG00000029213	1505.34	0.0560479	0.220793	0.253848	0.799613	0.920826	Commd8
ENSMUSG00000029217	371.932	0.0282134	0.254464	0.110874	0.911716	0.966208	Tec
ENSMUSG00000029219	1.68101	1.31185	1.65214	0.79403	0.427178	NA	Slc10a4
ENSMUSG00000029221	2418.88	0.131597	0.171816	0.765922	0.443723	0.725039	Slc30a9
ENSMUSG00000029223	25.6423	-1.28663	0.484878	-2.6535	0.00796616	0.115422	Uchl1
ENSMUSG00000029227	2019.74	0.031631	0.1807	0.175047	0.861043	0.946732	Fip1l1
ENSMUSG00000029228	128.075	-0.073525	0.306571	-0.23983	0.810462	0.924693	Lnx1
ENSMUSG00000029229	1308.15	0.211482	0.197404	1.07131	0.284028	0.597529	Chic2
ENSMUSG00000029231	3603.6	0.647029	0.241414	2.68017	0.00735849	0.110599	Pdgfra
ENSMUSG00000029233	728.542	-0.127878	0.219445	-0.582735	0.560072	0.799853	Srd5a3
ENSMUSG00000029234	1307.72	0.115682	0.252858	0.457499	0.647312	0.848728	Tmem165
ENSMUSG00000029236	9.57694	-3.82104	1.02524	-3.72697	0.000193796	NA	Nmu
ENSMUSG00000029238	3889.94	0.0694045	0.206832	0.33556	0.737203	0.893099	Clock
ENSMUSG00000029245	4.67691	-0.430672	1.00123	-0.430143	0.667092	NA	Epha5
ENSMUSG00000029246	627.18	-0.0320509	0.226416	-0.141558	0.887429	0.956327	Ppat
ENSMUSG00000029247	3925.65	-0.0333068	0.196628	-0.16939	0.86549	0.947948	Paics
ENSMUSG00000029249	1304.1	0.111458	0.291648	0.382167	0.702338	0.876268	Rest
ENSMUSG00000029250	2074.25	-0.0672396	0.211549	-0.317844	0.750603	0.899631	Polr2b
ENSMUSG00000029253	552.273	0.112012	0.244776	0.457611	0.647232	0.848728	Cenpc1
ENSMUSG00000029254	99.1722	0.718951	0.336862	2.13426	0.0328218	0.228073	Stap1
ENSMUSG00000029255	8.77549	1.37878	0.888179	1.55236	0.120575	NA	Gnrhr
ENSMUSG00000029263	774.835	-0.0279487	0.205401	-0.136069	0.891767	0.957686	Pigg
ENSMUSG00000029265	2037.98	0.364624	0.286434	1.27298	0.203027	0.520574	Dr1
ENSMUSG00000029267	846.851	0.28321	0.257361	1.10044	0.271141	0.587314	Mtf2
ENSMUSG00000029270	475.964	0.376838	0.279398	1.34875	0.177418	0.489211	Dipk1a
ENSMUSG00000029275	5.50244	-0.266546	0.968137	-0.275319	0.783071	NA	Gfi1
ENSMUSG00000029276	330.732	0.214395	0.273422	0.784118	0.432971	0.718569	Glmn
ENSMUSG00000029279	115.56	0.208248	0.291138	0.71529	0.47443	0.74515	Brdt
ENSMUSG00000029283	302.142	-0.227525	0.267793	-0.84963	0.395531	0.690553	Cdc7
ENSMUSG00000029287	2208.04	-0.279038	0.310141	-0.899713	0.368273	0.66958	Tgfbr3
ENSMUSG00000029290	911.666	0.207926	0.186488	1.11496	0.264869	0.581819	Zfp326
ENSMUSG00000029291	997.909	-0.0367044	0.196334	-0.186948	0.851701	0.942392	Rufy3
ENSMUSG00000029298	666.162	1.29856	0.328912	3.94803	7.8797e-05	0.00649081	Gbp9
ENSMUSG00000029299	75.8442	0.298555	0.353491	0.844588	0.398341	0.692637	Abcg3
ENSMUSG00000029304	236.176	0.892365	0.319886	2.78963	0.00527678	0.0943257	Spp1
ENSMUSG00000029307	42.2352	0.133942	0.383936	0.348865	0.727191	0.889781	Dmp1
ENSMUSG00000029309	6554.83	0.49378	0.190541	2.59147	0.0095568	0.126061	Sparcl1
ENSMUSG00000029310	944.239	0.041957	0.18466	0.227212	0.820259	0.928549	Nudt9
ENSMUSG00000029311	848.888	0.358613	0.198663	1.80513	0.0710543	0.321611	Hsd17b11
ENSMUSG00000029312	435.732	0.177577	0.254134	0.698753	0.484707	0.750649	Klhl8
ENSMUSG00000029313	3140.99	0.174534	0.239458	0.728872	0.46608	0.739838	Aff1
ENSMUSG00000029314	313.324	-0.290383	0.321801	-0.902366	0.366862	0.668534	Gpat3
ENSMUSG00000029319	1348.22	-0.17875	0.206705	-0.864761	0.38717	0.684535	Coq2
ENSMUSG00000029320	5.15647	0.52878	0.991843	0.533129	0.593945	NA	1700016H13Rik
ENSMUSG00000029321	423.52	-0.0384315	0.22458	-0.171126	0.864125	0.947611	Slc10a6
ENSMUSG00000029322	1040.39	1.72694	0.309246	5.58436	2.34563e-08	1.59212e-05	Plac8
ENSMUSG00000029326	356.249	-0.131024	0.219213	-0.597703	0.550038	0.793445	Enoph1
ENSMUSG00000029328	5671.22	0.158503	0.222224	0.713256	0.475687	0.745633	Hnrnpdl
ENSMUSG00000029330	3560.95	-0.219449	0.221521	-0.990644	0.321859	0.629454	Cds1
ENSMUSG00000029334	50.9996	0.0211293	0.402367	0.0525124	0.95812	0.982397	Prkg2
ENSMUSG00000029335	324.63	0.2076	0.222118	0.934636	0.349976	0.654071	Bmp3
ENSMUSG00000029337	2.54692	-0.251785	1.47925	-0.170211	0.864844	NA	Fgf5
ENSMUSG00000029338	1758.21	0.275312	0.220247	1.25001	0.211295	0.529767	Antxr2
ENSMUSG00000029343	3.8213	-0.314824	1.08668	-0.289712	0.772037	NA	Crybb1
ENSMUSG00000029344	328.884	0.149676	0.210964	0.709486	0.478023	0.746763	Tpst2
ENSMUSG00000029345	670.054	-0.479768	0.219671	-2.18403	0.0289603	0.214605	Tfip11
ENSMUSG00000029346	118.607	-0.267774	0.286072	-0.936037	0.349254	0.653561	Srrd
ENSMUSG00000029348	10.7622	-1.11287	0.806272	-1.38026	0.167506	NA	Asphd2
ENSMUSG00000029352	30.4174	-0.0639241	0.443104	-0.144264	0.885292	0.955692	Crybb3
ENSMUSG00000029359	210.749	-0.42382	0.304462	-1.39203	0.163913	0.469858	Tesc
ENSMUSG00000029360	17.6396	-0.16885	0.533357	-0.31658	0.751562	NA	NA
ENSMUSG00000029361	1602.69	0.526064	0.340609	1.54448	0.122472	0.410149	Nos1
ENSMUSG00000029363	467.067	-0.547122	0.217261	-2.51827	0.0117933	0.139554	Rfc5
ENSMUSG00000029364	1990.94	-0.302343	0.191413	-1.57954	0.114213	0.398606	Wsb2
ENSMUSG00000029366	685.924	0.217539	0.281412	0.773025	0.439507	0.722534	Dck
ENSMUSG00000029368	68.244	0.0920233	0.352504	0.261056	0.794049	0.918921	Alb
ENSMUSG00000029370	117.75	-0.21666	0.346289	-0.625661	0.531537	0.781938	Rassf6
ENSMUSG00000029371	1.93927	3.34991	1.8604	1.80064	0.0717593	NA	Cxcl5
ENSMUSG00000029372	27.3516	1.07907	0.53727	2.00844	0.0445969	0.261831	Ppbp
ENSMUSG00000029373	1051.36	0.738683	0.24218	3.05013	0.00228739	0.0588102	Pf4
ENSMUSG00000029376	249.377	0.279375	0.243741	1.1462	0.251714	0.569305	Mthfd2l
ENSMUSG00000029377	3870.02	-0.174201	0.206227	-0.844705	0.398276	0.692637	Ereg
ENSMUSG00000029378	68.9933	-0.466618	0.339092	-1.37608	0.168797	0.476945	Areg
ENSMUSG00000029379	2.0519	1.04046	1.55906	0.667365	0.504539	NA	Cxcl3
ENSMUSG00000029380	551.533	0.330856	0.235529	1.40474	0.160099	0.464815	Cxcl1
ENSMUSG00000029381	546.914	-0.537079	0.266595	-2.01459	0.0439481	0.260754	Shroom3
ENSMUSG00000029384	17.8515	0.363992	0.545583	0.667161	0.504669	NA	2010109A12Rik
ENSMUSG00000029385	672.608	-0.0691684	0.228172	-0.303142	0.761782	0.905753	Ccng2
ENSMUSG00000029386	134.045	-0.137833	0.272588	-0.505647	0.613104	0.831583	NA
ENSMUSG00000029387	606.109	-0.223126	0.203061	-1.09881	0.27185	0.587918	Gtf2h3
ENSMUSG00000029388	1330.37	-0.181035	0.185317	-0.976897	0.32862	0.635337	Eif2b1
ENSMUSG00000029389	395.337	-0.0643793	0.232038	-0.277451	0.781434	0.913989	Ddx55
ENSMUSG00000029390	3692.63	-0.0529751	0.203692	-0.260075	0.794806	0.919176	Tmed2
ENSMUSG00000029392	1244.98	0.383037	0.201637	1.89964	0.0574806	0.292551	Rilpl1
ENSMUSG00000029394	423.492	-0.55783	0.238325	-2.34063	0.0192514	0.178051	Cdk2ap1
ENSMUSG00000029397	1159.48	0.141742	0.208738	0.679043	0.497111	0.759757	Rchy1
ENSMUSG00000029401	79.5286	-0.267864	0.292624	-0.915389	0.359987	0.663044	Rilpl2
ENSMUSG00000029402	278.927	0.0300724	0.211513	0.142178	0.88694	0.956327	Snrnp35
ENSMUSG00000029403	985.228	0.193453	0.18971	1.01973	0.307856	0.617255	Cdkl2
ENSMUSG00000029404	817.463	-0.323242	0.232023	-1.39315	0.163576	0.469614	Arl6ip4
ENSMUSG00000029405	3855.37	0.256077	0.233327	1.0975	0.272422	0.58837	G3bp2
ENSMUSG00000029406	858.941	-0.360662	0.266022	-1.35576	0.175175	0.486584	Pitpnm2
ENSMUSG00000029407	4581.25	0.00977255	0.186766	0.0523252	0.95827	0.982397	Uso1
ENSMUSG00000029408	89.5763	-0.570956	0.322103	-1.77259	0.0762973	0.333339	Abcb9
ENSMUSG00000029410	34.4803	0.395617	0.436757	0.905806	0.365039	0.667296	Ppef2
ENSMUSG00000029413	2021.96	0.482415	0.21868	2.20603	0.027382	0.209857	Naaa
ENSMUSG00000029414	654.509	-0.864381	0.224807	-3.845	0.000120554	0.00905165	Kntc1
ENSMUSG00000029415	1064.22	-0.0465104	0.179165	-0.259595	0.795176	0.919285	Sdad1
ENSMUSG00000029416	434.462	-0.29669	0.230151	-1.28911	0.197359	0.513919	Slc15a4
ENSMUSG00000029417	436.826	2.98202	0.797012	3.7415	0.000182926	0.0119203	Cxcl9
ENSMUSG00000029419	19.773	-0.610616	0.536338	-1.13849	0.254915	NA	Ajm1
ENSMUSG00000029420	9.08743	-0.549985	0.756202	-0.7273	0.467042	NA	Rimbp2
ENSMUSG00000029422	2513.85	0.39021	0.194359	2.00767	0.0446781	0.262018	Rsrc2
ENSMUSG00000029423	1.79025	0.24041	1.48813	0.161552	0.871659	NA	Piwil1
ENSMUSG00000029426	5883.49	0.0280133	0.205743	0.136157	0.891697	0.957686	Scarb2
ENSMUSG00000029427	1080.51	0.0386668	0.200379	0.192969	0.846984	0.94087	Zcchc8
ENSMUSG00000029428	471.201	0.361977	0.216547	1.67158	0.0946064	0.367089	Stx2
ENSMUSG00000029430	4340.77	-0.318742	0.179486	-1.77586	0.0757555	0.332603	Ran
ENSMUSG00000029431	1.91292	-0.0986605	1.60273	-0.0615576	0.950915	NA	B3gnt4
ENSMUSG00000029432	5531.86	0.27192	0.172516	1.5762	0.11498	0.399526	Nipsnap2
ENSMUSG00000029433	448.202	0.0727317	0.196428	0.370271	0.711181	0.880681	Diablo
ENSMUSG00000029434	1368.56	-0.147812	0.189159	-0.781415	0.434558	0.719005	Vps33a
ENSMUSG00000029436	174.896	-0.442796	0.297336	-1.48921	0.136432	0.43032	Mmp17
ENSMUSG00000029438	397.879	-0.113043	0.235554	-0.479905	0.631295	0.841638	Bcl7a
ENSMUSG00000029439	1697.61	-0.121715	0.217605	-0.559337	0.575932	0.80948	Sfswap
ENSMUSG00000029440	617.667	-0.384179	0.184391	-2.0835	0.037206	0.241896	Psmd9
ENSMUSG00000029442	268.35	-0.182158	0.253545	-0.718443	0.472484	0.743608	Cfap251
ENSMUSG00000029446	1704.8	-0.471455	0.238361	-1.9779	0.0479402	0.270807	Psph
ENSMUSG00000029447	8031.48	-0.127765	0.20721	-0.616597	0.537501	0.785941	Cct6a
ENSMUSG00000029449	94.9001	-0.577109	0.358823	-1.60834	0.107761	0.388597	Rhof
ENSMUSG00000029452	44.2306	-0.466335	0.424106	-1.09957	0.271519	0.587732	Tmem116
ENSMUSG00000029454	31.8728	0.540022	0.462366	1.16795	0.242826	0.562731	Mapkapk5
ENSMUSG00000029455	7398.17	-0.186965	0.220072	-0.849561	0.395569	0.690553	Aldh2
ENSMUSG00000029456	158.253	-0.289084	0.266825	-1.08342	0.278621	0.592952	Acad10
ENSMUSG00000029458	2197.78	-0.225903	0.180597	-1.25087	0.210981	0.529528	Brap
ENSMUSG00000029461	1875.89	-0.099055	0.227011	-0.436345	0.662586	0.855724	Fam168a
ENSMUSG00000029462	1829.93	0.158708	0.187049	0.848486	0.396167	0.690755	Vps29
ENSMUSG00000029463	214.388	-0.445944	0.348336	-1.28021	0.20047	0.517933	Fam216a
ENSMUSG00000029464	473.736	0.00814994	0.228249	0.0357063	0.971517	0.987619	Gpn3
ENSMUSG00000029465	4166.75	-0.1126	0.189475	-0.594272	0.55233	0.794548	Arpc3
ENSMUSG00000029466	718.381	-0.401768	0.202361	-1.9854	0.0470999	0.269104	Anapc7
ENSMUSG00000029467	9236.92	-0.204024	0.208906	-0.976632	0.328751	0.635519	Atp2a2
ENSMUSG00000029468	414.488	0.00594983	0.202991	0.0293108	0.976617	0.989445	P2rx7
ENSMUSG00000029469	315.907	-0.233633	0.274691	-0.85053	0.395031	0.690487	Ift81
ENSMUSG00000029470	1112.77	0.157072	0.224119	0.700844	0.483401	0.749792	P2rx4
ENSMUSG00000029471	969.121	0.150756	0.195119	0.772636	0.439738	0.722609	Camkk2
ENSMUSG00000029472	8689.39	0.132739	0.17056	0.778257	0.436417	0.720641	Anapc5
ENSMUSG00000029474	597.481	0.121724	0.203812	0.597239	0.550348	0.793445	Rnf34
ENSMUSG00000029475	745.771	-0.233015	0.232194	-1.00354	0.315602	0.624514	Kdm2b
ENSMUSG00000029477	3.2011	3.06311	1.55922	1.96451	0.0494708	NA	Morn3
ENSMUSG00000029478	3496.41	-0.645171	0.285626	-2.25879	0.0238962	0.196556	Ncor2
ENSMUSG00000029480	346.097	-0.509801	0.22118	-2.30491	0.0211716	0.185258	Dhx37
ENSMUSG00000029482	3871.2	-0.610869	0.274585	-2.2247	0.0261017	0.205245	Aacs
ENSMUSG00000029484	1275.62	1.1601	0.22622	5.12821	2.92517e-07	0.000103046	Anxa3
ENSMUSG00000029486	730.119	0.173029	0.205846	0.840573	0.400587	0.693747	Mrpl1
ENSMUSG00000029490	679.569	0.117904	0.256319	0.45999	0.645524	0.847955	Slc49a3
ENSMUSG00000029499	221.491	0.126604	0.25474	0.496995	0.619193	0.834407	Pxmp2
ENSMUSG00000029500	934.832	-0.0429873	0.21988	-0.195504	0.844999	0.940418	Pgam5
ENSMUSG00000029501	1652.11	0.232296	0.200733	1.15724	0.247176	0.566647	Ankle2
ENSMUSG00000029502	1918	0.176852	0.20402	0.866837	0.386031	0.684055	Golga3
ENSMUSG00000029503	79.976	0.348017	0.38511	0.903681	0.366164	0.667901	P2rx2
ENSMUSG00000029504	626.637	-0.133882	0.194242	-0.689257	0.490662	0.755128	Ddx51
ENSMUSG00000029505	2638.53	-0.231411	0.226331	-1.02244	0.306571	0.615889	Ep400
ENSMUSG00000029507	498.562	-0.273786	0.229685	-1.192	0.233259	0.552614	Pus1
ENSMUSG00000029510	51.7644	-0.370771	0.485942	-0.762995	0.445466	0.726001	Gpc2
ENSMUSG00000029512	1528.36	-0.549103	0.246854	-2.22441	0.0261212	0.205303	Ulk1
ENSMUSG00000029513	602.412	-0.187619	0.203004	-0.924209	0.355377	0.65899	Prkab1
ENSMUSG00000029516	365.367	-0.862459	0.267829	-3.22019	0.00128106	0.0426773	Cit
ENSMUSG00000029517	5.47895	0.541218	1.00618	0.537894	0.59065	NA	Ankrd7
ENSMUSG00000029518	1386.2	-0.115862	0.176171	-0.657667	0.510752	0.767906	Rab35
ENSMUSG00000029521	251.407	-0.462129	0.27031	-1.70962	0.0873353	0.354822	Chek2
ENSMUSG00000029524	234.279	-0.0252055	0.299402	-0.0841861	0.932908	0.972927	Sirt4
ENSMUSG00000029528	1376.26	-0.151088	0.216883	-0.69663	0.486034	0.75158	Pxn
ENSMUSG00000029530	137.229	-0.455398	0.358113	-1.27166	0.203493	0.520984	Ccr9
ENSMUSG00000029534	293.249	-0.109433	0.232743	-0.47019	0.638219	0.844572	St7
ENSMUSG00000029535	585.754	-0.29063	0.210178	-1.38278	0.166733	0.474634	Triap1
ENSMUSG00000029536	727.599	-0.0883136	0.189128	-0.466951	0.640535	0.845391	Gatc
ENSMUSG00000029538	847.227	-0.292627	0.192309	-1.52165	0.128096	0.418576	Srsf9
ENSMUSG00000029541	34.7278	-0.698045	0.567534	-1.22996	0.218712	0.537572	Cyp2w1
ENSMUSG00000029544	63.0059	0.366861	0.31927	1.14906	0.25053	0.568834	Cabp1
ENSMUSG00000029545	622.142	-0.337382	0.26678	-1.26465	0.205998	0.524546	Acads
ENSMUSG00000029547	977.241	-1.01411	0.337562	-3.00422	0.00266266	0.0644546	Ints1
ENSMUSG00000029550	1146.73	-0.459786	0.207479	-2.21606	0.0266873	0.207447	Sppl3
ENSMUSG00000029551	139.18	-0.688097	0.31993	-2.15077	0.031494	0.223573	Psmg3
ENSMUSG00000029552	495.457	-0.311104	0.195273	-1.59318	0.111121	0.393765	Tes
ENSMUSG00000029553	60.8946	1.53965	0.524456	2.93571	0.00332786	0.0742055	Tfec
ENSMUSG00000029554	304.184	-1.09444	0.268237	-4.08012	4.50133e-05	0.00436105	Mad1l1
ENSMUSG00000029557	82.4218	-0.502914	0.298607	-1.6842	0.092143	0.36152	Mrm2
ENSMUSG00000029559	320.072	-0.169317	0.235339	-0.719461	0.471857	0.743217	2210016L21Rik
ENSMUSG00000029560	346.141	-0.285139	0.267274	-1.06684	0.286044	0.599467	Snx8
ENSMUSG00000029561	1052.89	1.65921	0.35359	4.69246	2.69936e-06	0.000572569	Oasl2
ENSMUSG00000029563	74.3476	0.856624	0.421373	2.03294	0.042059	0.255166	Foxp2
ENSMUSG00000029569	1169.67	0.197338	0.226404	0.871621	0.383415	0.682053	Tmem168
ENSMUSG00000029570	266.215	-0.050629	0.345405	-0.146579	0.883465	0.954772	Lfng
ENSMUSG00000029571	3224.46	0.407126	0.202593	2.00958	0.0444757	0.26182	Tmem106b
ENSMUSG00000029575	694.613	-0.164647	0.204233	-0.806174	0.420142	0.710878	Mmab
ENSMUSG00000029576	47.9185	-0.326627	0.413879	-0.789185	0.430004	0.717589	Radil
ENSMUSG00000029577	2735.43	-0.349412	0.213766	-1.63456	0.102142	0.377878	Ube3b
ENSMUSG00000029578	1707.82	-0.413419	0.20244	-2.04219	0.0411332	0.25172	Wipi2
ENSMUSG00000029580	36842.8	0.143122	0.219842	0.651023	0.515031	0.771093	Actb
ENSMUSG00000029581	595.027	-0.946714	0.216627	-4.37025	1.24105e-05	0.00175494	Fscn1
ENSMUSG00000029587	391.199	0.100883	0.227354	0.443729	0.657239	0.853398	Zfp12
ENSMUSG00000029591	234.595	-0.924262	0.228688	-4.04159	5.30898e-05	0.00486963	Ung
ENSMUSG00000029592	427.073	-0.303713	0.211522	-1.43585	0.151046	0.452409	Usp30
ENSMUSG00000029592	427.073	-0.303713	0.211522	-1.43585	0.151046	0.452409	Gm16108
ENSMUSG00000029594	313.896	-0.62827	0.289456	-2.17052	0.0299672	0.218059	Rbm19
ENSMUSG00000029596	6.55702	-1.29461	0.894347	-1.44755	0.147743	NA	Sdsl
ENSMUSG00000029598	1181.81	-0.431735	0.254991	-1.69314	0.0904291	0.359026	Plbd2
ENSMUSG00000029599	1048.43	-0.665313	0.287852	-2.3113	0.0208161	0.183878	Ddx54
ENSMUSG00000029600	91.1362	-0.841684	0.336549	-2.50093	0.0123869	0.143262	Rita1
ENSMUSG00000029601	12.0335	-0.797687	0.686557	-1.16187	0.24529	NA	Iqcd
ENSMUSG00000029602	143.297	-0.874362	0.443769	-1.97031	0.0488032	0.272147	Rasal1
ENSMUSG00000029603	24.1258	-0.538023	0.532835	-1.00974	0.312622	0.621943	Dtx1
ENSMUSG00000029605	94.8481	1.17312	0.328506	3.57106	0.000355538	0.0184499	Oas1b
ENSMUSG00000029607	23.4224	0.261171	0.520909	0.501375	0.616107	0.833151	Ankrd61
ENSMUSG00000029610	642.561	-0.26532	0.214523	-1.23679	0.216165	0.53471	Aimp2
ENSMUSG00000029613	1383.17	-0.0180828	0.195831	-0.0923386	0.926429	0.970246	Eif2ak1
ENSMUSG00000029614	10825.7	-0.43195	0.20331	-2.12459	0.0336212	0.230831	Rpl6
ENSMUSG00000029616	1831.22	-0.356134	0.205197	-1.73557	0.0826393	0.345819	Erp29
ENSMUSG00000029617	1875.79	0.106104	0.204948	0.517712	0.604659	0.82699	Ccz1
ENSMUSG00000029621	2013.24	-0.557761	0.204077	-2.73309	0.00627425	0.102176	Arpc1a
ENSMUSG00000029622	4268.96	-0.23988	0.256194	-0.936321	0.349108	0.653491	Arpc1b
ENSMUSG00000029623	2062.77	-0.649295	0.271403	-2.39236	0.0167402	0.167006	Pdap1
ENSMUSG00000029624	351.487	-0.197648	0.248057	-0.796786	0.425576	0.714585	Ptcd1
ENSMUSG00000029625	334.206	-0.293158	0.232441	-1.26122	0.207231	0.525456	Cpsf4
ENSMUSG00000029627	208.909	0.182535	0.231812	0.787429	0.431031	0.717676	Zkscan14
ENSMUSG00000029629	1943.8	0.176712	0.207405	0.852017	0.394205	0.689473	Phf14
ENSMUSG00000029630	2.81512	-0.433613	1.4038	-0.308884	0.75741	NA	Cyp3a25
ENSMUSG00000029632	5027.52	-0.15046	0.188342	-0.798866	0.424368	0.713475	Ndufa4
ENSMUSG00000029633	17.0104	0.437639	0.529202	0.826979	0.408249	NA	NA
ENSMUSG00000029634	2339.39	0.0934926	0.174795	0.534869	0.59274	0.819139	Rnf6
ENSMUSG00000029635	856.723	-0.0395972	0.212146	-0.186651	0.851935	0.942465	Cdk8
ENSMUSG00000029636	66.1825	0.472844	0.315931	1.49667	0.134479	0.427221	Wasf3
ENSMUSG00000029638	66.3961	0.346183	0.336385	1.02913	0.30342	0.613126	Glcci1
ENSMUSG00000029640	898.29	0.00529455	0.196462	0.0269495	0.9785	0.990111	Usp12
ENSMUSG00000029641	42.0617	-0.201236	0.398615	-0.504838	0.613672	0.831726	Rasl11a
ENSMUSG00000029642	1490.46	-0.36597	0.197638	-1.85171	0.0640668	0.307365	Polr1d
ENSMUSG00000029647	1964.78	0.216521	0.204556	1.05849	0.289831	0.60235	Pan3
ENSMUSG00000029648	1018.39	0.152026	0.253074	0.600718	0.548028	0.792281	Flt1
ENSMUSG00000029649	4055.9	-0.239993	0.18217	-1.31741	0.1877	0.501983	Pomp
ENSMUSG00000029650	224.378	-0.0811207	0.235326	-0.344716	0.730308	0.890059	Slc46a3
ENSMUSG00000029651	29.2147	0.358045	0.478755	0.747866	0.454541	0.731377	Mtus2
ENSMUSG00000029655	2226.39	0.197083	0.206853	0.952768	0.340707	0.645181	N4bp2l2
ENSMUSG00000029656	4.96507	0.12529	1.18157	0.106037	0.915553	NA	C8b
ENSMUSG00000029657	2881.64	-0.185571	0.251043	-0.739201	0.459785	0.734727	Hsph1
ENSMUSG00000029658	4.95415	-0.939418	0.964421	-0.974074	0.33002	NA	Wdr95
ENSMUSG00000029659	988.935	0.710462	0.25299	2.80826	0.00498099	0.0911549	Medag
ENSMUSG00000029660	4.11965	0.294031	1.0776	0.272857	0.784963	NA	Tex26
ENSMUSG00000029661	74640.1	0.736972	0.253246	2.9101	0.00361314	0.0784964	Col1a2
ENSMUSG00000029664	112.887	0.869615	0.402616	2.15991	0.0307798	0.220928	Tfpi2
ENSMUSG00000029669	428.922	0.829172	0.289189	2.86723	0.00414076	0.083592	Tspan12
ENSMUSG00000029670	306.551	0.193106	0.221433	0.872077	0.383166	0.681709	Ing3
ENSMUSG00000029671	69.2376	-0.135855	0.305401	-0.444842	0.656434	0.852846	Wnt16
ENSMUSG00000029672	1295.36	0.135084	0.235998	0.572395	0.567054	0.803602	Fam3c
ENSMUSG00000029673	830.466	-0.0528129	0.253012	-0.208737	0.834653	0.936512	Auts2
ENSMUSG00000029674	258.948	-0.199424	0.244035	-0.817194	0.413817	0.705239	Limk1
ENSMUSG00000029675	1311.19	0.368211	0.287421	1.28109	0.200163	0.517455	Eln
ENSMUSG00000029676	435.678	0.0682396	0.204631	0.333476	0.738775	0.893881	Pot1a
ENSMUSG00000029680	69.1791	0.536545	0.319788	1.67782	0.093383	0.364029	Hyal4
ENSMUSG00000029681	401.438	-0.0937134	0.240806	-0.389166	0.697154	0.873385	Bcl7b
ENSMUSG00000029683	4576.28	0.071196	0.23782	0.299369	0.764658	0.906605	Lmod2
ENSMUSG00000029684	2189.65	0.135698	0.197512	0.687035	0.492061	0.75591	Wasl
ENSMUSG00000029685	210.372	0.281984	0.245918	1.14666	0.251522	0.569237	Asb15
ENSMUSG00000029686	2586.61	0.0844542	0.216094	0.390821	0.695929	0.872367	Cul1
ENSMUSG00000029687	935.253	-0.384023	0.218708	-1.75587	0.07911	0.339423	Ezh2
ENSMUSG00000029695	7.94789	0.784045	0.930132	0.84294	0.399262	NA	Aass
ENSMUSG00000029699	26.048	-0.188541	0.465088	-0.405388	0.685192	0.86646	Ssc4d
ENSMUSG00000029701	1577.1	-0.0761041	0.174978	-0.434935	0.663609	0.856282	Rbm28
ENSMUSG00000029703	231.368	-0.572511	0.280576	-2.04049	0.0413018	0.252377	Lrwd1
ENSMUSG00000029705	3526.07	-0.239186	0.187792	-1.27368	0.202778	0.520487	Cux1
ENSMUSG00000029707	3.8371	-1.14129	1.19722	-0.953284	0.340446	NA	Fscn3
ENSMUSG00000029708	736.835	-0.0768126	0.196377	-0.391149	0.695687	0.872192	Gcc1
ENSMUSG00000029710	710.659	-0.388223	0.223733	-1.73521	0.0827036	0.345885	Ephb4
ENSMUSG00000029712	2.08279	1.16466	1.75226	0.664666	0.506264	NA	Actl6b
ENSMUSG00000029713	3443.1	-0.710933	0.265716	-2.67554	0.00746095	0.11135	Gnb2
ENSMUSG00000029714	796.037	-0.263889	0.261943	-1.00743	0.313729	0.622943	Gigyf1
ENSMUSG00000029715	116.277	-0.734862	0.297801	-2.46763	0.0136012	0.149191	Pop7
ENSMUSG00000029716	17.6833	-0.772946	0.642232	-1.20353	0.228771	NA	Tfr2
ENSMUSG00000029718	3005.83	-0.0645963	0.216777	-0.297985	0.765714	0.907063	Pcolce
ENSMUSG00000029720	56.2081	-0.156912	0.404934	-0.387501	0.698385	0.874476	NA
ENSMUSG00000029722	352.078	-0.281645	0.266715	-1.05598	0.290979	0.602811	Agfg2
ENSMUSG00000029723	929.097	-0.58955	0.259391	-2.27283	0.0230367	0.193519	Tilz2
ENSMUSG00000029723	929.097	-0.58955	0.259391	-2.27283	0.0230367	0.193519	Spacdr
ENSMUSG00000029723	929.097	-0.58955	0.259391	-2.27283	0.0230367	0.193519	LOC122152371
ENSMUSG00000029725	54.9976	-0.801355	0.387138	-2.06995	0.0384573	0.243913	Ppp1r35
ENSMUSG00000029726	807.351	-0.409721	0.283314	-1.44617	0.148128	0.448207	Mepce
ENSMUSG00000029727	299.083	-0.281618	0.21756	-1.29444	0.195513	0.512168	Cyp3a13
ENSMUSG00000029729	1712.29	0.263169	0.265673	0.990575	0.321893	0.629454	Zkscan1
ENSMUSG00000029730	1123.29	-0.77205	0.226778	-3.40444	0.000663006	0.0273072	Mcm7
ENSMUSG00000029735	265.344	0.324767	0.248342	1.30774	0.19096	0.506591	Tpk1
ENSMUSG00000029752	1240.57	-0.550581	0.186429	-2.9533	0.00314393	0.071866	Asns
ENSMUSG00000029754	1.80922	-3.17173	1.83159	-1.73168	0.0833303	NA	Dlx6
ENSMUSG00000029755	158.262	-0.728975	0.368591	-1.97774	0.0479585	0.270807	Dlx5
ENSMUSG00000029759	2037.55	0.204148	0.179748	1.13574	0.256064	0.574026	Pon3
ENSMUSG00000029761	6054.58	0.192488	0.215465	0.893357	0.371666	0.671663	Cald1
ENSMUSG00000029762	526.938	-0.399064	0.218019	-1.83041	0.0671883	0.313879	Akr1b8
ENSMUSG00000029763	2153.83	0.0336339	0.170447	0.197327	0.843572	0.939893	Exoc4
ENSMUSG00000029765	299.464	-0.109502	0.271812	-0.402858	0.687053	0.8674	Plxna4
ENSMUSG00000029767	14520	0.156451	0.194366	0.80493	0.42086	0.711507	Calu
ENSMUSG00000029769	348.919	-0.129892	0.252297	-0.514837	0.606667	0.828046	Ccdc136
ENSMUSG00000029771	558.984	0.151936	0.265536	0.572187	0.567195	0.803602	Irf5
ENSMUSG00000029772	2911.25	0.061717	0.17161	0.359636	0.719119	0.884769	Ahcyl2
ENSMUSG00000029775	1947.43	-0.225819	0.182413	-1.23795	0.215733	0.534493	Klhdc10
ENSMUSG00000029776	3834.77	0.0119513	0.180299	0.0662862	0.94715	0.978401	Hibadh
ENSMUSG00000029777	3097.13	-0.427669	0.181483	-2.35652	0.0184472	0.174541	Gars
ENSMUSG00000029778	173.738	-0.901687	0.337636	-2.67059	0.00757186	0.112609	Adcyap1r1
ENSMUSG00000029780	2680.58	0.144195	0.199788	0.721738	0.470455	0.742279	Nt5c3
ENSMUSG00000029781	6393.37	0.157	0.185375	0.846933	0.397033	0.691354	Fkbp9
ENSMUSG00000029782	942.237	0.111731	0.202043	0.553004	0.58026	0.81181	Tmem209
ENSMUSG00000029787	619.515	0.36155	0.2216	1.63154	0.102775	0.378965	Avl9
ENSMUSG00000029790	173.491	0.093391	0.269283	0.346814	0.728731	0.889878	Cep41
ENSMUSG00000029797	12.9659	-0.92836	0.770319	-1.20516	0.22814	NA	Sspo
ENSMUSG00000029798	296.303	1.30582	0.298968	4.36777	1.25522e-05	0.00176032	Herc6
ENSMUSG00000029802	968.085	0.0531526	0.222458	0.238933	0.811158	0.925072	Abcg2
ENSMUSG00000029804	648.357	0.404178	0.245331	1.64748	0.0994593	0.374717	Herc3
ENSMUSG00000029810	998.193	0.0831168	0.228901	0.363113	0.716521	0.883256	Tmem176b
ENSMUSG00000029814	6.09131	0.869197	0.872839	0.995827	0.319334	NA	Igf2bp3
ENSMUSG00000029815	405.381	0.0974656	0.20481	0.475884	0.634157	0.842349	Malsu1
ENSMUSG00000029816	1677.1	-0.704035	0.194415	-3.6213	0.000293129	0.0162023	Gpnmb
ENSMUSG00000029817	4374.77	0.247952	0.203466	1.21864	0.222981	0.542008	Tra2a
ENSMUSG00000029819	12.0439	0.135642	0.76543	0.17721	0.859343	NA	Npy
ENSMUSG00000029821	48.8218	-0.475603	0.373315	-1.274	0.202664	0.520353	Gsdme
ENSMUSG00000029822	1662.29	-0.0938148	0.220571	-0.425326	0.670599	0.858961	Osbpl3
ENSMUSG00000029823	10552.7	0.547023	0.202935	2.69555	0.00702721	0.108503	Luc7l2
ENSMUSG00000029826	2916.48	0.248602	0.201661	1.23277	0.217661	0.536745	Zc3hav1
ENSMUSG00000029828	19.3735	0.452767	0.518157	0.873802	0.382226	NA	Spmip4
ENSMUSG00000029830	149.982	0.160244	0.246647	0.649688	0.515894	0.77194	Svopl
ENSMUSG00000029832	727.155	-0.263808	0.265347	-0.9942	0.320126	0.628651	Nfe2l3
ENSMUSG00000029833	1142.79	0.226612	0.20608	1.09963	0.271494	0.587732	Trim24
ENSMUSG00000029836	787.59	-0.0990805	0.239789	-0.413199	0.679461	0.863292	Cbx3
ENSMUSG00000029838	3153.54	0.41841	0.201414	2.07736	0.0377684	0.242818	Ptn
ENSMUSG00000029840	5719.96	0.198359	0.21443	0.92505	0.35494	0.65876	Mtpn
ENSMUSG00000029843	50.6109	-0.0370013	0.339436	-0.109008	0.913196	0.966716	Slc13a4
ENSMUSG00000029844	19.4696	0.338321	0.518206	0.652869	0.513841	NA	Hoxa1
ENSMUSG00000029847	22.755	-0.943344	0.539676	-1.74798	0.080467	0.341618	Slc23a4
ENSMUSG00000029851	1164.03	0.561765	0.199836	2.81113	0.00493681	0.0911549	Tcaf2
ENSMUSG00000029859	1720.99	-0.632119	0.23312	-2.71157	0.00669659	0.105749	Epha1
ENSMUSG00000029860	1889.19	-0.139721	0.22571	-0.619027	0.535898	0.785031	Zyx
ENSMUSG00000029861	21.7143	0.770157	0.478287	1.61024	0.107345	0.387398	Fam131b
ENSMUSG00000029862	585.296	0.150655	0.21911	0.687575	0.49172	0.755729	Clcn1
ENSMUSG00000029863	769.552	-0.279734	0.209861	-1.33295	0.182548	0.495878	Casp2
ENSMUSG00000029864	524.295	-0.0766958	0.208359	-0.368094	0.712803	0.881183	Gstk1
ENSMUSG00000029868	33.9915	0.614328	0.448249	1.37051	0.170529	0.479488	Trpv6
ENSMUSG00000029869	2331.8	-0.767276	0.308974	-2.4833	0.013017	0.146982	Ephb6
ENSMUSG00000029878	2.74332	-0.469105	1.39109	-0.33722	0.735951	NA	Dbpht2
ENSMUSG00000029910	732.484	-0.413214	0.303323	-1.36229	0.173107	0.48361	Mad2l1
ENSMUSG00000029911	1165.1	0.140836	0.1939	0.726331	0.467636	0.740649	Ssbp1
ENSMUSG00000029913	110.224	0.149777	0.267069	0.560815	0.574923	0.809136	Prdm5
ENSMUSG00000029915	164.7	0.926983	0.366184	2.53147	0.0113585	0.137494	Clec5a
ENSMUSG00000029916	288.856	-0.0576809	0.23322	-0.247324	0.804657	0.922147	Agk
ENSMUSG00000029917	3.1636	0.172484	1.4676	0.117528	0.906442	NA	Qrfprl
ENSMUSG00000029918	340.641	0.231974	0.237578	0.976411	0.328861	0.635657	Mrps33
ENSMUSG00000029919	1556.39	0.655663	0.20406	3.21309	0.00131317	0.0433526	Hpgds
ENSMUSG00000029920	695.127	0.305886	0.206742	1.47956	0.138992	0.434531	Smarcad1
ENSMUSG00000029922	1587.67	-0.0242493	0.175409	-0.138245	0.890047	0.957566	Mkrn1
ENSMUSG00000029923	14.6576	0.181142	0.589172	0.307452	0.7585	NA	Rab19
ENSMUSG00000029924	809.163	-0.17902	0.218102	-0.82081	0.411754	0.703698	Slc37a3
ENSMUSG00000029925	152.182	1.06398	0.343173	3.10043	0.00193237	0.0533177	Tbxas1
ENSMUSG00000029992	1654.73	0.232685	0.194467	1.19652	0.231492	0.55086	Gfpt1
ENSMUSG00000029993	877.119	0.100024	0.188206	0.53146	0.5951	0.820139	Nfu1
ENSMUSG00000029994	3913.53	0.222032	0.185071	1.19971	0.230251	0.549703	Anxa4
ENSMUSG00000029998	7812.16	-0.240927	0.184054	-1.309	0.190534	0.505975	Pcyox1
ENSMUSG00000029999	726.993	-0.343709	0.21271	-1.61586	0.106125	0.38537	Tgfa
ENSMUSG00000030000	115.375	-0.596594	0.33187	-1.79768	0.0722285	0.322963	Add2
ENSMUSG00000030002	6974.33	0.120407	0.179394	0.67119	0.5021	0.762769	Dusp11
ENSMUSG00000030004	2.69053	0.391874	1.27139	0.308226	0.75791	NA	Nat8
ENSMUSG00000030007	4678.38	-0.364339	0.179656	-2.02798	0.0425618	0.256637	Cct7
ENSMUSG00000030008	160.214	-0.359493	0.262757	-1.36816	0.171262	0.480277	Pradc1
ENSMUSG00000030016	2699.89	0.319607	0.217697	1.46813	0.142069	0.43912	Zfp638
ENSMUSG00000030019	542.96	0.0035168	0.242132	0.0145243	0.988412	0.994628	Fbxl14
ENSMUSG00000030020	728.692	0.166259	0.266883	0.622967	0.533306	0.783167	Prickle2
ENSMUSG00000030022	381.299	0.182716	0.268042	0.68167	0.495448	0.75864	Adamts9
ENSMUSG00000030029	1665.35	-0.475377	0.278936	-1.70425	0.0883338	0.355873	Lrig1
ENSMUSG00000030030	6.09588	-0.116841	0.990129	-0.118006	0.906063	NA	1700003E16Rik
ENSMUSG00000030031	173.104	0.0893293	0.36654	0.243709	0.807456	0.923234	Kbtbd8
ENSMUSG00000030032	48.2249	-0.243695	0.384389	-0.63398	0.526094	0.778265	Wdr54
ENSMUSG00000030034	166.887	-0.684763	0.329117	-2.08061	0.0374699	0.24259	Ino80b
ENSMUSG00000030035	374.647	-0.491815	0.297045	-1.65569	0.0977844	0.371958	Wbp1
ENSMUSG00000030036	644.625	-0.583769	0.227973	-2.5607	0.0104463	0.131501	Mogs
ENSMUSG00000030041	2.44146	0.265122	1.59414	0.166311	0.867912	NA	M1ap
ENSMUSG00000030042	985.919	-0.0374858	0.188345	-0.199027	0.842241	0.939089	Pole4
ENSMUSG00000030043	93.423	-0.437748	0.488478	-0.896146	0.370175	0.670456	Tacr1
ENSMUSG00000030045	1018.3	-0.0978616	0.179912	-0.543943	0.586481	0.815615	Mrpl19
ENSMUSG00000030047	158.583	0.0313697	0.274436	0.114306	0.908995	0.965007	Arhgap25
ENSMUSG00000030048	10.4176	-0.350565	0.681368	-0.514501	0.606902	NA	Gkn3
ENSMUSG00000030050	11.3948	-0.507487	0.684555	-0.741338	0.458488	NA	Gkn1
ENSMUSG00000030051	284.648	-0.240093	0.220176	-1.09046	0.275511	0.590947	Aplf
ENSMUSG00000030054	1.57244	-4.09316	2.2679	-1.80482	0.0711022	NA	Gp9
ENSMUSG00000030055	26.5742	-0.146109	0.484659	-0.301468	0.763058	0.905984	Rab43
ENSMUSG00000030056	649.418	-0.0382698	0.19004	-0.201378	0.840403	0.938013	Isy1
ENSMUSG00000030057	19378.9	0.0220155	0.201031	0.109513	0.912796	0.966716	Cnbp
ENSMUSG00000030058	3237.96	-0.168694	0.172074	-0.980357	0.32691	0.633971	Copg1
ENSMUSG00000030059	1509.1	0.188186	0.208178	0.903967	0.366013	0.667836	Tmf1
ENSMUSG00000030060	259.479	-0.3145	0.22293	-1.41075	0.158317	0.462521	Hmces
ENSMUSG00000030061	3294.38	0.111189	0.200821	0.553675	0.579801	0.811645	Uba3
ENSMUSG00000030062	4446.71	-0.208192	0.178495	-1.16637	0.243464	0.56316	Rpn1
ENSMUSG00000030064	1008.52	0.0832191	0.19166	0.434201	0.664143	0.856542	Frmd4b
ENSMUSG00000030067	1497.95	0.187669	0.284836	0.658868	0.509981	0.767459	Foxp1
ENSMUSG00000030068	37.2001	0.426075	0.408569	1.04285	0.29702	0.608197	NA
ENSMUSG00000030069	2.85597	-0.0098055	1.24493	-0.00787637	0.993716	NA	Prok2
ENSMUSG00000030074	826.794	0.108294	0.281538	0.384653	0.700495	0.875438	Gxylt2
ENSMUSG00000030077	5435.93	0.0790375	0.235285	0.335922	0.736929	0.893099	Chl1
ENSMUSG00000030079	460.329	-0.311211	0.195698	-1.59026	0.111775	0.394985	Ruvbl1
ENSMUSG00000030082	5226.95	-0.310826	0.180389	-1.72309	0.084873	0.349795	Sec61a1
ENSMUSG00000030083	231.393	-0.529312	0.314265	-1.68428	0.0921269	0.36152	Abtb1
ENSMUSG00000030084	1970.09	-0.503176	0.238382	-2.11079	0.03479	0.234842	Plxna1
ENSMUSG00000030086	204.648	-0.445006	0.317779	-1.40037	0.161404	0.466506	Chchd6
ENSMUSG00000030087	513.445	-0.132097	0.285146	-0.463261	0.643177	0.846774	Klf15
ENSMUSG00000030088	712.554	-0.438324	0.246332	-1.7794	0.0751741	0.331074	Aldh1l1
ENSMUSG00000030089	354.435	-0.184601	0.249986	-0.738446	0.460243	0.735116	Slc41a3
ENSMUSG00000030091	466.824	-0.3212	0.197069	-1.62989	0.103126	0.379226	Nup210
ENSMUSG00000030092	2.85837	0.948516	1.24871	0.759598	0.447495	NA	Cntn6
ENSMUSG00000030093	1.64502	1.2289	1.60314	0.766561	0.443343	NA	Wnt7a
ENSMUSG00000030094	410.923	-0.147457	0.198612	-0.742437	0.457823	0.73331	Xpc
ENSMUSG00000030095	4922.39	-0.368644	0.195293	-1.88765	0.0590734	0.296759	Tmem43
ENSMUSG00000030096	5324.19	-0.385655	0.207014	-1.86294	0.0624706	0.305173	Slc6a6
ENSMUSG00000030098	142.617	0.360103	0.329611	1.09251	0.27461	0.590378	Grip2
ENSMUSG00000030101	1336.72	0.156925	0.185377	0.846515	0.397266	0.691547	Sumf1
ENSMUSG00000030102	780.252	0.0579446	0.268798	0.21557	0.829323	0.933755	Itpr1
ENSMUSG00000030103	2683.9	0.375555	0.251524	1.49311	0.135407	0.428886	Bhlhe40
ENSMUSG00000030104	3027.19	-0.0641592	0.186559	-0.343908	0.730915	0.890059	Edem1
ENSMUSG00000030105	6007.79	-0.0714747	0.191424	-0.373384	0.708862	0.879226	Arl8b
ENSMUSG00000030107	233.173	1.04531	0.385404	2.71225	0.00668275	0.105685	Usp18
ENSMUSG00000030108	16.0957	-0.0820697	0.582947	-0.140784	0.88804	NA	Slc6a13
ENSMUSG00000030109	5.20422	1.6074	1.00401	1.60099	0.10938	NA	Slc6a12
ENSMUSG00000030110	159.032	-0.0494267	0.298835	-0.165398	0.868631	0.949056	Ret
ENSMUSG00000030114	8.50946	1.34798	0.82896	1.62611	0.103927	NA	Klrg1
ENSMUSG00000030116	1269.51	0.412538	0.19215	2.14696	0.0317966	0.223971	Mfap5
ENSMUSG00000030117	5.03456	0.845405	1.12512	0.751392	0.452417	NA	Gdf3
ENSMUSG00000030120	4113.32	-0.497346	0.237396	-2.09501	0.0361703	0.238845	Mlf2
ENSMUSG00000030122	5592.37	-0.421671	0.230333	-1.8307	0.067145	0.313879	Ptms
ENSMUSG00000030123	840.695	-0.20719	0.210337	-0.985038	0.324605	0.63204	Plxnd1
ENSMUSG00000030124	46.0022	-0.348088	0.450245	-0.773108	0.439458	0.722524	Lag3
ENSMUSG00000030125	6.16279	0.100188	0.835608	0.119898	0.904564	NA	Lrrc23
ENSMUSG00000030126	1138.73	0.330096	0.200102	1.64964	0.0990164	0.373995	Tmcc1
ENSMUSG00000030127	1576.2	-0.603999	0.263484	-2.29235	0.0218852	0.188329	Cops7a
ENSMUSG00000030134	39.0643	0.689702	0.441203	1.56323	0.117999	0.402805	Rasgef1a
ENSMUSG00000030137	1608.41	-0.642191	0.243848	-2.63357	0.00844924	0.11781	Tuba8
ENSMUSG00000030138	1890.49	-0.0158369	0.183115	-0.0864863	0.93108	0.972336	Bms1
ENSMUSG00000030142	105.617	-0.0669679	0.47373	-0.141363	0.887583	0.956327	Clec4e
ENSMUSG00000030144	131.8	0.318946	0.336901	0.946705	0.343789	0.648654	Clec4d
ENSMUSG00000030145	68.549	0.181206	0.385701	0.46981	0.638491	0.844843	Zfp248
ENSMUSG00000030147	48.9859	0.0985945	0.421751	0.233774	0.81516	0.926239	Clec4b1
ENSMUSG00000030148	256.206	0.318298	0.31869	0.998772	0.317905	0.626842	Clec4a2
ENSMUSG00000030149	126.871	0.679057	0.38263	1.77471	0.0759461	0.332798	Klrk1
ENSMUSG00000030154	26.209	0.394253	0.492761	0.800091	0.423658	0.712791	Klrb1f
ENSMUSG00000030155	11.9826	1.16162	0.706907	1.64324	0.100334	NA	Clec2e
ENSMUSG00000030156	36.2525	0.934659	0.393428	2.37568	0.0175167	0.170199	Cd69
ENSMUSG00000030157	1346.12	0.725336	0.225077	3.22261	0.00127027	0.0425153	Clec2d
ENSMUSG00000030158	19.5481	0.0951339	0.546381	0.174117	0.861774	NA	Clec12b
ENSMUSG00000030159	6.44225	0.093209	0.862863	0.108023	0.913978	NA	Clec1b
ENSMUSG00000030161	2303.79	-0.198234	0.230905	-0.858509	0.390611	0.686655	Gabarapl1
ENSMUSG00000030162	20.0237	1.21306	0.578987	2.09515	0.0361581	NA	Olr1
ENSMUSG00000030165	73.0026	0.213252	0.318078	0.670439	0.502578	0.763017	Klrd1
ENSMUSG00000030166	360.888	0.277091	0.217779	1.27235	0.203248	0.520838	Rad52
ENSMUSG00000030167	11.7062	2.0046	0.748568	2.67791	0.00740832	NA	Klrc1
ENSMUSG00000030168	5508.15	-0.37165	0.189609	-1.96008	0.049986	0.274759	Adipor2
ENSMUSG00000030170	95.78	-0.446008	0.299316	-1.49009	0.136201	0.430019	Wnt5b
ENSMUSG00000030172	1074.84	-0.12685	0.288932	-0.439031	0.660639	0.854804	Erc1
ENSMUSG00000030173	2.88779	-0.76353	1.29352	-0.590271	0.555009	NA	Klra5
ENSMUSG00000030177	322.415	-0.0721572	0.23859	-0.302432	0.762323	0.905777	Ccdc77
ENSMUSG00000030178	43.2155	0.898764	0.440412	2.04073	0.0412773	0.252377	Klra13-ps
ENSMUSG00000030180	2641.27	0.0830911	0.175543	0.473337	0.635973	0.843752	Kdm5a
ENSMUSG00000030187	50.1164	1.06187	0.424587	2.50095	0.0123859	0.143262	Klra2
ENSMUSG00000030188	243.527	0.170496	0.281691	0.605259	0.545007	0.790517	Magohb
ENSMUSG00000030189	22869.5	-0.0150429	0.167083	-0.0900324	0.928261	0.971306	Ybx3
ENSMUSG00000030199	1267.92	-0.430837	0.197257	-2.18414	0.0289522	0.214605	Etv6
ENSMUSG00000030200	67.5029	0.347925	0.326361	1.06608	0.286389	0.599597	Bcl2l14
ENSMUSG00000030201	2812.53	0.0975491	0.291391	0.334771	0.737798	0.893258	Lrp6
ENSMUSG00000030203	1209.44	-0.174019	0.185146	-0.939898	0.34727	0.651542	Dusp16
ENSMUSG00000030204	1210.48	-0.0892464	0.179489	-0.497224	0.619031	0.83439	Ddx47
ENSMUSG00000030206	4.84055	0.0272706	1.09812	0.0248338	0.980188	NA	Gsg1
ENSMUSG00000030207	792.104	-0.332476	0.217981	-1.52525	0.127196	0.417048	Fam234b
ENSMUSG00000030208	17933.4	0.244406	0.207974	1.17517	0.239925	0.560244	Emp1
ENSMUSG00000030209	23.0711	0.676128	0.478758	1.41225	0.157875	0.461893	Grin2b
ENSMUSG00000030213	1842.48	-0.0102047	0.216033	-0.0472369	0.962324	0.983775	Atf7ip
ENSMUSG00000030214	5347.87	-0.351394	0.184471	-1.90488	0.0567962	0.290995	Plbd1
ENSMUSG00000030216	1572.28	-0.144934	0.197154	-0.735135	0.462258	0.737037	Wbp11
ENSMUSG00000030217	89.5809	-0.203919	0.38544	-0.529054	0.596768	0.821294	Art4
ENSMUSG00000030218	590.976	0.0125995	0.25928	0.0485942	0.961243	0.983499	Mgp
ENSMUSG00000030219	14.3179	-0.398264	0.609973	-0.65292	0.513808	NA	Erp27
ENSMUSG00000030220	3178.75	0.0415257	0.182142	0.227986	0.819657	0.927994	Arhgdib
ENSMUSG00000030222	245.346	0.373944	0.33218	1.12573	0.260282	0.577576	Rerg
ENSMUSG00000030223	227.873	0.687333	0.325453	2.11193	0.0346926	0.234635	Ptpro
ENSMUSG00000030224	4017.46	-0.0320829	0.215312	-0.149006	0.881549	0.95414	Strap
ENSMUSG00000030225	601.33	-0.478601	0.218494	-2.19046	0.0284911	0.21345	Dera
ENSMUSG00000030228	285.005	0.420125	0.241309	1.74102	0.0816798	0.343603	Pik3c2g
ENSMUSG00000030230	16.5146	-0.721715	0.609146	-1.1848	0.236097	NA	Plcz1
ENSMUSG00000030231	1891.5	-0.103558	0.196505	-0.527001	0.598193	0.822655	Plekha5
ENSMUSG00000030232	3065.38	0.114572	0.188142	0.608964	0.542548	0.788655	Aebp2
ENSMUSG00000030235	5.84213	0.0780948	0.97742	0.0798989	0.936318	NA	Slco1c1
ENSMUSG00000030237	5.56558	0.214776	0.914065	0.234968	0.814233	NA	Slco1a4
ENSMUSG00000030243	849.404	-0.0426758	0.18305	-0.233137	0.815655	0.926491	Recql
ENSMUSG00000030244	36.0693	0.0081319	0.509636	0.0159563	0.987269	0.99436	Gys2
ENSMUSG00000030245	1522.53	-0.120261	0.201671	-0.596324	0.550959	0.793627	Golt1b
ENSMUSG00000030246	4335.64	-0.177291	0.214359	-0.827077	0.408193	0.700509	Ldhb
ENSMUSG00000030247	126.773	-0.315643	0.277614	-1.13699	0.255544	0.573817	Kcnj8
ENSMUSG00000030249	2949.14	0.286462	0.22896	1.25114	0.210882	0.529528	Abcc9
ENSMUSG00000030254	519.875	-0.00495502	0.225219	-0.0220009	0.982447	0.991793	Rad18
ENSMUSG00000030255	1645.11	0.214245	0.23339	0.917968	0.358636	0.661654	Sspn
ENSMUSG00000030256	512.213	0.0794191	0.279772	0.283871	0.776509	0.91219	Bhlhe41
ENSMUSG00000030257	214.917	-0.194099	0.261504	-0.742242	0.457941	0.73331	Srgap3
ENSMUSG00000030259	610.969	-0.0654802	0.244068	-0.268287	0.788478	0.916606	Rassf8
ENSMUSG00000030263	258.846	0.0512713	0.263	0.194948	0.845434	0.940609	Irag2
ENSMUSG00000030264	1904.28	-0.00614849	0.218256	-0.0281711	0.977526	0.989735	Thumpd3
ENSMUSG00000030265	1818.08	0.236299	0.236988	0.997094	0.318719	0.627659	Kras
ENSMUSG00000030268	71.8026	-0.364229	0.358907	-1.01483	0.310188	0.619463	Bcat1
ENSMUSG00000030269	379.32	-0.267239	0.233606	-1.14397	0.252635	0.570226	Mtmr14
ENSMUSG00000030270	3.17581	-0.724224	1.26448	-0.572744	0.566818	NA	Cpne9
ENSMUSG00000030271	142.172	-0.414842	0.259245	-1.60019	0.109556	0.391882	Ogg1
ENSMUSG00000030272	717.48	0.40696	0.20669	1.96893	0.0489606	0.272934	Camk1
ENSMUSG00000030275	2208.02	0.469994	0.223549	2.10242	0.0355164	0.236935	Etnk1
ENSMUSG00000030276	145.455	-0.0108761	0.29912	-0.0363602	0.970995	0.987615	Ttll3
ENSMUSG00000030278	2881.51	-0.348743	0.269625	-1.29344	0.19586	0.512648	Cidec
ENSMUSG00000030279	778.132	-0.030313	0.194995	-0.155456	0.876462	0.952339	C2cd5
ENSMUSG00000030281	1468.28	-0.970276	0.314266	-3.08744	0.0020189	0.0547265	Il17rc
ENSMUSG00000030282	823.112	-0.0988667	0.198254	-0.498686	0.618001	0.833877	Cmas
ENSMUSG00000030283	70.5519	0.442592	0.40008	1.10626	0.268614	0.585198	St8sia1
ENSMUSG00000030284	522.807	-0.382444	0.256698	-1.48986	0.136261	0.430019	Creld1
ENSMUSG00000030286	3789.82	-0.146598	0.187178	-0.7832	0.43351	0.718606	Emc3
ENSMUSG00000030287	3778.01	-0.21514	0.203605	-1.05666	0.290668	0.602661	Itpr2
ENSMUSG00000030291	712.444	0.00910773	0.223987	0.0406619	0.967565	0.986484	Med21
ENSMUSG00000030298	2383.54	-0.251266	0.187513	-1.34	0.180246	0.492527	Sec13
ENSMUSG00000030301	1179.98	-0.101207	0.19743	-0.512622	0.608216	0.828649	Ccdc91
ENSMUSG00000030302	6.50385	-0.0771097	0.930554	-0.0828642	0.933959	NA	Atp2b2
ENSMUSG00000030303	35454.6	-0.450162	0.279259	-1.61198	0.106966	0.38685	Far2
ENSMUSG00000030304	2237.15	0.194382	0.188337	1.0321	0.302027	0.612396	Ergic2
ENSMUSG00000030306	1176.54	0.332086	0.238139	1.3945	0.163166	0.468963	Tmtc1
ENSMUSG00000030309	414.024	0.316156	0.204932	1.54274	0.122895	0.4109	Caprin2
ENSMUSG00000030310	11.447	-0.881452	0.671139	-1.31337	0.18906	NA	Slc6a1
ENSMUSG00000030313	299.839	0.134424	0.264503	0.508216	0.611302	0.830706	Dennd5b
ENSMUSG00000030314	654.178	-0.492134	0.237139	-2.0753	0.0379589	0.243342	Atg7
ENSMUSG00000030315	570.094	-0.324907	0.200898	-1.61727	0.105819	0.384672	Vgll4
ENSMUSG00000030316	314.329	-0.147063	0.230086	-0.639168	0.522714	0.776127	Tamm41
ENSMUSG00000030317	226.494	0.269662	0.302536	0.891337	0.372748	0.672306	Timp4
ENSMUSG00000030319	892.852	0.0616018	0.217806	0.282829	0.777308	0.912605	Cand2
ENSMUSG00000030321	6.34315	1.9431	0.899058	2.16127	0.0306748	NA	Efcab12
ENSMUSG00000030322	216.318	-0.184159	0.30993	-0.594196	0.552381	0.794554	Mbd4
ENSMUSG00000030323	227.06	-0.252375	0.258939	-0.97465	0.329734	0.63662	Ift122
ENSMUSG00000030324	11.9955	0.615706	0.648748	0.949067	0.342586	NA	Rho
ENSMUSG00000030325	7.41266	0.713804	0.833657	0.856232	0.391869	NA	Klrb1c
ENSMUSG00000030327	516.597	0.254476	0.210757	1.20743	0.227265	0.546241	Necap1
ENSMUSG00000030329	182.986	-0.583233	0.259907	-2.244	0.0248322	0.199951	Pianp
ENSMUSG00000030330	48.7122	0.36156	0.357693	1.01081	0.312107	0.621685	Ing4
ENSMUSG00000030335	1690.41	-0.0927776	0.177464	-0.522796	0.601116	0.824536	Mrpl51
ENSMUSG00000030336	10.7107	0.22179	0.674999	0.328578	0.742475	NA	Cd27
ENSMUSG00000030337	607.854	0.357843	0.202437	1.76767	0.0771157	0.335532	Vamp1
ENSMUSG00000030337	607.854	0.357843	0.202437	1.76767	0.0771157	0.335532	E130112N10Rik
ENSMUSG00000030339	940.825	-0.36008	0.233994	-1.53884	0.123843	0.412304	Ltbr
ENSMUSG00000030340	850.636	-0.51062	0.228315	-2.23647	0.0253208	0.20178	Scnn1a
ENSMUSG00000030341	3836.82	-0.158155	0.189122	-0.83626	0.403009	0.695818	Tnfrsf1a
ENSMUSG00000030342	9068.97	-0.192867	0.186039	-1.0367	0.299875	0.611062	Cd9
ENSMUSG00000030346	160.349	-0.810051	0.332607	-2.43546	0.0148728	0.15627	Rad51ap1
ENSMUSG00000030347	440.081	0.20956	0.195834	1.07009	0.284579	0.598244	D6Wsu163e
ENSMUSG00000030351	418.58	-0.697345	0.248108	-2.81065	0.0049442	0.0911549	Tspan11
ENSMUSG00000030352	1994.28	-0.470278	0.210693	-2.23205	0.0256118	0.202803	Tspan9
ENSMUSG00000030353	442.548	-0.31497	0.235894	-1.33522	0.181805	0.494648	Tead4
ENSMUSG00000030357	4085.17	-0.510122	0.224474	-2.27252	0.0230552	0.193579	Fkbp4
ENSMUSG00000030359	5.9716	-0.670746	0.951089	-0.70524	0.480661	NA	Pzp
ENSMUSG00000030361	2.60846	1.57036	1.42269	1.1038	0.269681	NA	Klrb1a
ENSMUSG00000030365	31.5652	1.6394	0.516579	3.17358	0.00150573	0.0465404	Clec2i
ENSMUSG00000030366	4.01056	1.9739	1.16907	1.68843	0.0913291	NA	Ceacam12
ENSMUSG00000030374	1412.46	-0.337898	0.203739	-1.65849	0.0972188	0.370719	Strn4
ENSMUSG00000030376	14.6338	-0.346721	0.62832	-0.551822	0.58107	NA	Slc8a2
ENSMUSG00000030380	16.9049	-0.548668	0.539771	-1.01648	0.309399	NA	Mzf1
ENSMUSG00000030382	5.24364	0.568131	0.995001	0.570985	0.56801	NA	Slc27a5
ENSMUSG00000030386	248.519	0.458274	0.301588	1.51953	0.128628	0.419345	Zfp606
ENSMUSG00000030393	51.2146	-0.0403323	0.586688	-0.0687458	0.945192	0.977792	Zik1
ENSMUSG00000030397	1588.31	-0.668285	0.25718	-2.59851	0.009363	0.125233	Mark4
ENSMUSG00000030399	36919	-0.0595716	0.273015	-0.218199	0.827274	0.932524	Ckm
ENSMUSG00000030400	335.352	-0.545169	0.280955	-1.94041	0.0523297	0.280121	Ercc2
ENSMUSG00000030401	1718.07	-0.0463387	0.221973	-0.208758	0.834637	0.936512	Rtn2
ENSMUSG00000030402	3.78567	0.237717	1.2736	0.18665	0.851935	NA	Ppm1n
ENSMUSG00000030403	1262.71	-0.436029	0.24085	-1.81038	0.0702371	0.319617	Vasp
ENSMUSG00000030406	7.05431	-0.0884633	0.817361	-0.10823	0.913813	NA	Gipr
ENSMUSG00000030407	420.973	-0.0461695	0.224826	-0.205356	0.837294	0.937503	Qpctl
ENSMUSG00000030409	2406.06	-0.0850458	0.293004	-0.290255	0.771621	0.910228	Dmpk
ENSMUSG00000030410	374.536	-0.0158432	0.232106	-0.0682584	0.94558	0.977811	Dmwd
ENSMUSG00000030411	68.2163	0.368572	0.31413	1.17331	0.240672	0.560628	Nova2
ENSMUSG00000030413	22.9045	-0.101757	0.498368	-0.204181	0.838212	0.937615	Pglyrp1
ENSMUSG00000030417	929.607	0.151032	0.194093	0.778141	0.436486	0.720641	Pdcd5
ENSMUSG00000030421	1805.15	0.200679	0.226208	0.887141	0.375003	0.674056	Uri1
ENSMUSG00000030423	693.996	-0.150031	0.198729	-0.754952	0.450278	0.728455	Pop4
ENSMUSG00000030424	108.183	0.235162	0.311089	0.755929	0.449692	0.728099	NA
ENSMUSG00000030427	21.1742	0.141656	0.556358	0.254612	0.799023	NA	Lilra6
ENSMUSG00000030428	96.2581	0.351427	0.28591	1.22915	0.219014	0.537682	Ttyh1
ENSMUSG00000030431	114.504	-0.913321	0.352351	-2.59208	0.00953982	0.126061	Tmem238
ENSMUSG00000030432	9133.93	-0.369966	0.208036	-1.77837	0.0753427	0.331645	Rpl28
ENSMUSG00000030433	1181.83	-0.695491	0.29775	-2.33582	0.0195005	0.179157	Sbk2
ENSMUSG00000030435	2860.27	-0.503798	0.222948	-2.25971	0.023839	0.196276	U2af2
ENSMUSG00000030443	32.9856	0.882388	0.453594	1.94533	0.0517357	0.278436	Zfp583
ENSMUSG00000030446	60.4775	0.341745	0.352954	0.968241	0.332924	0.63841	Zfp273
ENSMUSG00000030447	2402.73	-0.159783	0.183037	-0.872959	0.382685	0.681068	Cyfip1
ENSMUSG00000030450	3.95585	0.336324	1.51821	0.221527	0.824682	NA	Oca2
ENSMUSG00000030451	4053.65	-0.1039	0.231377	-0.449049	0.653396	0.851393	Herc2
ENSMUSG00000030452	1498.04	0.33212	0.225613	1.47208	0.141	0.437809	Nipa2
ENSMUSG00000030465	992.832	0.273416	0.246025	1.11133	0.266424	0.583181	Psd3
ENSMUSG00000030468	21.1555	-0.121512	0.709633	-0.171232	0.864042	NA	Siglecg
ENSMUSG00000030469	380.32	0.482412	0.265032	1.82021	0.0687277	0.316802	Zfp719
ENSMUSG00000030470	4198.29	-0.298683	0.335501	-0.89026	0.373326	0.672869	Csrp3
ENSMUSG00000030471	524.595	-0.0199287	0.219891	-0.0906299	0.927787	0.971021	Zdhhc13
ENSMUSG00000030474	60.4625	0.41192	0.374638	1.09952	0.271543	0.587732	Siglece
ENSMUSG00000030483	1216.36	-0.0874454	0.253713	-0.344662	0.730348	0.890059	Cyp2b10
ENSMUSG00000030484	5099.22	-0.433571	0.208615	-2.07833	0.0376791	0.242818	Lypd5
ENSMUSG00000030486	38.6325	0.489874	0.398689	1.22871	0.219179	0.537682	Zfp108
ENSMUSG00000030491	2.62596	2.08632	1.43745	1.4514	0.146669	NA	Tdrd12
ENSMUSG00000030493	141.752	-0.314983	0.256142	-1.22972	0.218803	0.537572	Faap24
ENSMUSG00000030494	29.046	0.394423	0.516545	0.763579	0.445118	0.725712	Rhpn2
ENSMUSG00000030495	278.585	-0.052012	0.255685	-0.203423	0.838805	0.937675	Slc7a10
ENSMUSG00000030498	107.028	0.154391	0.303502	0.5087	0.610963	0.830524	Gas2
ENSMUSG00000030499	848.037	-0.575799	0.271438	-2.12129	0.0338972	0.231791	Kctd15
ENSMUSG00000030505	835.243	-0.125739	0.214392	-0.586493	0.557544	0.798158	Prmt3
ENSMUSG00000030509	349.76	0.0212346	0.251672	0.0843741	0.932759	0.972927	Asb7
ENSMUSG00000030510	1926.42	-0.393139	0.231539	-1.69794	0.0895194	0.357396	Cers3
ENSMUSG00000030512	1098.99	-0.219529	0.186927	-1.17441	0.240231	0.560277	Snrpa1
ENSMUSG00000030513	2122.59	-0.533845	0.230759	-2.31343	0.0206989	0.183878	Pcsk6
ENSMUSG00000030515	987.24	0.362739	0.222097	1.63324	0.102418	0.378388	Tars3
ENSMUSG00000030516	2791.63	0.000562675	0.189473	0.00296969	0.997631	0.998618	Tjp1
ENSMUSG00000030518	5.56929	0.767519	1.14216	0.67199	0.50159	NA	Entrep2
ENSMUSG00000030519	14.9791	0.0193077	0.612388	0.0315285	0.974848	NA	Apba2
ENSMUSG00000030521	1213.91	0.197894	0.209666	0.943852	0.345245	0.649478	Mphosph10
ENSMUSG00000030522	1038.7	0.267246	0.245495	1.0886	0.276331	0.591156	Mtmr10
ENSMUSG00000030523	117.706	-0.79723	0.83468	-0.955132	0.339511	0.644229	Trpm1
ENSMUSG00000030525	7.76181	0.235033	0.897111	0.261989	0.79333	NA	Chrna7
ENSMUSG00000030527	527.265	-0.196631	0.210893	-0.932371	0.351145	0.655205	Crtc3
ENSMUSG00000030528	347.23	-0.468103	0.238024	-1.96662	0.0492268	0.273524	Blm
ENSMUSG00000030530	2157.58	-0.647331	0.223398	-2.89766	0.00375964	0.0799322	Furin
ENSMUSG00000030532	142.795	0.186309	0.261115	0.71351	0.47553	0.745604	Hddc3
ENSMUSG00000030533	1814.17	-0.617915	0.283376	-2.18055	0.029217	0.215652	Unc45a
ENSMUSG00000030534	411.52	-0.228635	0.215441	-1.06124	0.28858	0.60141	Vps33b
ENSMUSG00000030536	15403.8	-0.0226358	0.171004	-0.13237	0.894692	0.958768	Iqgap1
ENSMUSG00000030538	425.057	-0.438209	0.249113	-1.75908	0.0785643	0.338128	Cib1
ENSMUSG00000030539	414.389	-0.424094	0.236407	-1.79391	0.0728271	0.324699	Sema4b
ENSMUSG00000030541	2493.69	-0.0408911	0.187705	-0.217847	0.827548	0.932572	Idh2
ENSMUSG00000030543	26.3526	-0.149597	0.46808	-0.319598	0.749273	0.899178	Mesp2
ENSMUSG00000030544	9.32699	-1.14044	0.849016	-1.34325	0.17919	NA	Mesp1
ENSMUSG00000030545	981.395	-0.203684	0.206193	-0.98783	0.323236	0.631029	Pex11a
ENSMUSG00000030546	1978.65	-0.165297	0.215554	-0.76685	0.443171	0.724556	Plin1
ENSMUSG00000030551	474.144	0.615818	0.281552	2.18723	0.0287259	0.214076	Nr2f2
ENSMUSG00000030553	48.8686	-0.000634502	0.367063	-0.00172859	0.998621	0.99921	Pgpep1l
ENSMUSG00000030554	9518.62	0.240449	0.240335	1.00047	0.317083	0.625841	Synm
ENSMUSG00000030555	305.092	-0.248876	0.218246	-1.14035	0.254143	0.572335	Ttc23
ENSMUSG00000030556	1013.22	-0.362894	0.219269	-1.65502	0.0979208	0.372053	Lrrc28
ENSMUSG00000030557	6559.9	0.341095	0.200128	1.70439	0.0883088	0.355873	Mef2a
ENSMUSG00000030559	887.286	-0.560752	0.243145	-2.30625	0.0210969	0.185105	Rab38
ENSMUSG00000030560	5664.45	0.577621	0.266836	2.1647	0.0304104	0.219589	Ctsc
ENSMUSG00000030562	113.239	0.0654622	0.351291	0.186348	0.852172	0.942516	Nox4
ENSMUSG00000030577	6.65029	0.474369	0.911973	0.520157	0.602954	NA	Cd22
ENSMUSG00000030579	810.604	0.314959	0.3192	0.986714	0.323783	0.631308	Tyrobp
ENSMUSG00000030583	1405.24	-0.539637	0.267224	-2.01942	0.0434433	0.259274	Sipa1l3
ENSMUSG00000030584	24.8846	-0.0808361	0.47716	-0.169411	0.865473	0.947948	Dpf1
ENSMUSG00000030587	79.2827	-0.729833	0.367197	-1.98758	0.0468581	0.268355	2200002D01Rik
ENSMUSG00000030588	359.547	-0.858493	0.332891	-2.5789	0.00991165	0.12822	Yif1b
ENSMUSG00000030589	264.992	0.100559	0.266209	0.377743	0.705622	0.877237	Rasgrp4
ENSMUSG00000030590	247.059	-0.346687	0.284741	-1.21755	0.223394	0.542112	Fam98c
ENSMUSG00000030591	5704.65	-0.289136	0.205476	-1.40715	0.159383	0.463827	Psmd8
ENSMUSG00000030592	17482.3	0.0802816	0.252462	0.317995	0.750489	0.899631	Ryr1
ENSMUSG00000030595	506.898	-0.600037	0.288114	-2.08264	0.0372839	0.242032	Nfkbib
ENSMUSG00000030598	74.9959	0.106581	0.330646	0.322342	0.747193	0.898019	Fbxo17
ENSMUSG00000030600	15.6094	-1.58785	0.600631	-2.64363	0.00820221	NA	Lrfn1
ENSMUSG00000030602	650.055	-0.75646	0.262763	-2.87887	0.00399099	0.0823487	Pak4
ENSMUSG00000030603	3135.99	-0.392615	0.182323	-2.1534	0.0312871	0.222953	Psmc4
ENSMUSG00000030604	799.037	0.265567	0.221205	1.20055	0.229925	0.549444	Zfp626
ENSMUSG00000030605	2500.27	-0.412344	0.265676	-1.55206	0.120648	0.407472	Mfge8
ENSMUSG00000030606	25.8118	-0.651086	0.467289	-1.39333	0.163521	0.469614	Hapln3
ENSMUSG00000030607	35.1546	-3.40613	1.25134	-2.72198	0.00648926	0.10408	Acan
ENSMUSG00000030609	972.129	-0.0249279	0.227952	-0.109356	0.91292	0.966716	Aen
ENSMUSG00000030610	234.557	-0.0160081	0.231891	-0.0690329	0.944963	0.977792	Det1
ENSMUSG00000030611	264.051	-0.300301	0.230302	-1.30395	0.192252	0.50792	Mrps11
ENSMUSG00000030612	302.319	-0.352338	0.217072	-1.62314	0.104559	0.382215	Mrpl46
ENSMUSG00000030613	589.206	0.0584749	0.209729	0.278811	0.78039	0.913613	Ccdc90b
ENSMUSG00000030614	698.827	0.208652	0.209057	0.998061	0.31825	0.627106	Tmem126b
ENSMUSG00000030615	912.301	0.304457	0.205455	1.48187	0.138375	0.433706	Tmem126a
ENSMUSG00000030616	222.674	0.122996	0.297761	0.41307	0.679556	0.863292	Sytl2
ENSMUSG00000030619	1229	0.288188	0.225043	1.28059	0.200338	0.517743	Eed
ENSMUSG00000030621	219.111	0.44854	0.22998	1.95035	0.0511349	0.277135	Me3
ENSMUSG00000030623	72.35	0.953918	0.480781	1.9841	0.0472447	0.269511	NA
ENSMUSG00000030629	3097.75	0.0259235	0.182232	0.142256	0.886878	0.956327	Zfand6
ENSMUSG00000030630	478.899	-0.345955	0.265082	-1.30508	0.191865	0.507759	Fah
ENSMUSG00000030638	55.9403	0.516484	0.386176	1.33743	0.181083	0.493838	Sh3gl3
ENSMUSG00000030641	124.305	-0.5637	0.46277	-1.2181	0.223186	0.542112	Ddias
ENSMUSG00000030643	433.18	0.460492	0.292996	1.57167	0.116028	0.400525	Rab30
ENSMUSG00000030647	1814.18	-0.0477432	0.177428	-0.269085	0.787865	0.916511	Ndufc2
ENSMUSG00000030649	439.745	-0.22888	0.200755	-1.1401	0.254246	0.572416	Anapc15
ENSMUSG00000030650	7.78049	0.00680446	0.82301	0.00826777	0.993403	NA	Tmc5
ENSMUSG00000030652	405.11	-0.139167	0.209378	-0.66467	0.506262	0.765323	Coq7
ENSMUSG00000030654	4624.49	-0.0905841	0.195003	-0.464526	0.642271	0.846189	Arl6ip1
ENSMUSG00000030655	10467.4	0.213217	0.182776	1.16655	0.243394	0.563075	Smg1
ENSMUSG00000030657	317.437	-0.173953	0.332949	-0.522462	0.601348	0.824658	Xylt1
ENSMUSG00000030659	3308.14	-0.0372124	0.196366	-0.189505	0.849697	0.942017	Nucb2
ENSMUSG00000030660	1979.81	0.108566	0.233257	0.465433	0.641622	0.845711	Pik3c2a
ENSMUSG00000030662	5519.95	-0.139475	0.185225	-0.753002	0.451449	0.729515	Ipo5
ENSMUSG00000030663	1658.62	-0.145093	0.193822	-0.748587	0.454106	0.730817	1110004F10Rik
ENSMUSG00000030664	6.69945	-0.431295	0.8654	-0.498376	0.618219	NA	Sox6os
ENSMUSG00000030666	399.344	0.379435	0.224619	1.68924	0.0911734	0.360047	Calcb
ENSMUSG00000030669	15.473	0.588206	0.647657	0.908207	0.363769	NA	Calca
ENSMUSG00000030670	91.7927	0.471382	0.328329	1.4357	0.151088	0.452409	Cyp2r1
ENSMUSG00000030671	657.194	0.38837	0.216735	1.79191	0.0731478	0.325615	Pde3b
ENSMUSG00000030672	32044.3	0.240844	0.23899	1.00776	0.313569	0.622842	Mylpf
ENSMUSG00000030674	16.0576	0.195326	0.544344	0.358828	0.719724	NA	Qprt
ENSMUSG00000030677	250.604	-0.886147	0.257258	-3.44459	0.00057193	0.0252736	Kif22
ENSMUSG00000030678	1525.18	-0.376176	0.208411	-1.80497	0.0710795	0.321639	Maz
ENSMUSG00000030681	1615.03	-0.0864678	0.218102	-0.396455	0.691769	0.869722	Mvp
ENSMUSG00000030682	920.99	-0.455141	0.229984	-1.97901	0.0478146	0.270807	Cdipt
ENSMUSG00000030683	19.5314	-0.16698	0.649541	-0.257073	0.797122	NA	Sez6l2
ENSMUSG00000030685	136.656	-0.0566014	0.259563	-0.218064	0.827379	0.932524	Kctd13
ENSMUSG00000030688	955.559	-0.676499	0.239954	-2.81928	0.00481312	0.0899491	Stard10
ENSMUSG00000030689	600.705	-0.37661	0.213451	-1.76438	0.0776676	0.337029	Ino80e
ENSMUSG00000030691	785.981	0.0602385	0.199009	0.302692	0.762125	0.905777	Fchsd2
ENSMUSG00000030693	2432.35	-0.815034	0.281924	-2.89097	0.00384057	0.0806568	Klk10
ENSMUSG00000030695	64517.5	-0.116833	0.226314	-0.516242	0.605686	0.82766	Aldoa
ENSMUSG00000030697	1222.98	-0.275317	0.196099	-1.40397	0.160329	0.465064	Ppp4c
ENSMUSG00000030699	28.7893	-0.412398	0.586123	-0.703603	0.48168	0.748687	Tbx6
ENSMUSG00000030701	529.297	0.514994	0.233872	2.20204	0.0276628	0.210592	Plekhb1
ENSMUSG00000030703	595.593	-0.360386	0.241346	-1.49323	0.135377	0.428886	Gdpd3
ENSMUSG00000030704	4937.31	0.0947157	0.190453	0.497318	0.618965	0.83439	Rab6a
ENSMUSG00000030706	1027.67	-0.137702	0.17923	-0.768299	0.44231	0.724179	Mrpl48
ENSMUSG00000030707	477.648	0.200609	0.227251	0.882762	0.377365	0.676046	Coro1a
ENSMUSG00000030708	18.2249	0.0475573	0.512049	0.0928765	0.926002	NA	Dnajb13
ENSMUSG00000030711	1253.76	0.501911	0.241182	2.08105	0.0374294	0.242419	Sult1a1
ENSMUSG00000030713	15928.4	-0.682419	0.247576	-2.7564	0.00584407	0.0976603	Klk7
ENSMUSG00000030714	253.401	-0.457636	0.222937	-2.05276	0.0400959	0.24877	Sgf29
ENSMUSG00000030717	4184.89	-0.0563454	0.196337	-0.286983	0.774126	0.911098	Nupr1
ENSMUSG00000030718	1040.81	-0.239179	0.221063	-1.08195	0.279275	0.59335	Ppme1
ENSMUSG00000030720	286.018	-0.476245	0.25717	-1.85187	0.0640448	0.307365	Cln3
ENSMUSG00000030722	316.471	-0.280686	0.222187	-1.26329	0.206486	0.52493	Nfatc2ip
ENSMUSG00000030724	9.56978	-1.45641	0.729993	-1.9951	0.0460322	NA	Cd19
ENSMUSG00000030725	63.1327	0.0479721	0.337714	0.142049	0.887041	0.956327	Lipt2
ENSMUSG00000030726	447.366	-0.169404	0.22988	-0.736925	0.461168	0.735941	Pold3
ENSMUSG00000030727	1630.85	0.520743	0.280896	1.85387	0.0637584	0.306753	Rabep2
ENSMUSG00000030729	771.456	0.388001	0.246967	1.57106	0.116168	0.400645	Pgm2l1
ENSMUSG00000030730	106601	0.222336	0.235001	0.946106	0.344094	0.648654	Atp2a1
ENSMUSG00000030731	34.3052	-0.336383	0.49113	-0.684917	0.493397	0.757002	Syt3
ENSMUSG00000030732	10.3266	0.147286	0.789501	0.186555	0.852009	NA	Chrdl2
ENSMUSG00000030733	1103.97	-0.288678	0.216948	-1.33063	0.18331	0.496819	Sh2b1
ENSMUSG00000030735	22.7185	0.0554226	0.533239	0.103936	0.91722	0.967935	Gm9755
ENSMUSG00000030737	957.303	0.190238	0.266313	0.714341	0.475017	0.745445	Slco2b1
ENSMUSG00000030738	6974.58	-0.322216	0.174688	-1.84452	0.0651069	0.309865	Eif3c
ENSMUSG00000030739	1756.88	-0.44874	0.292706	-1.53308	0.125257	0.414403	Myh14
ENSMUSG00000030741	576.937	-0.829413	0.324343	-2.55721	0.0105515	0.132318	Spns1
ENSMUSG00000030742	50.5617	0.51929	0.397324	1.30697	0.191223	0.506798	Lat
ENSMUSG00000030744	21553.9	-0.406832	0.214176	-1.89952	0.0574964	0.292551	Rps3
ENSMUSG00000030745	12.7293	1.95641	0.768965	2.54421	0.0109527	NA	Il21r
ENSMUSG00000030747	4340.73	-0.754762	0.265056	-2.84756	0.00440561	0.0855363	Dgat2
ENSMUSG00000030748	2748.54	0.915838	0.279924	3.27174	0.00106887	0.0378027	Il4ra
ENSMUSG00000030750	417.121	-0.120597	0.193727	-0.622507	0.533609	0.783284	Nsmce1
ENSMUSG00000030751	4990.04	-0.23935	0.195857	-1.22206	0.221684	0.541261	Psma1
ENSMUSG00000030752	96.3382	-0.508872	0.304185	-1.6729	0.0943465	0.366707	Kdm8
ENSMUSG00000030753	4451.42	0.215041	0.214459	1.00272	0.315997	0.624784	Thap12
ENSMUSG00000030754	4562.15	-0.0175537	0.183901	-0.0954518	0.923956	0.969491	Copb1
ENSMUSG00000030757	5.01137	1.00449	0.969158	1.03646	0.29999	NA	Zkscan2
ENSMUSG00000030759	3563.39	0.112239	0.255808	0.438762	0.660834	0.854963	Far1
ENSMUSG00000030760	2185.31	0.280807	0.201754	1.39183	0.163975	0.469858	Acer3
ENSMUSG00000030761	398.77	-0.0175302	0.249675	-0.0702123	0.944025	0.977374	Myo7a
ENSMUSG00000030763	470.627	-0.150796	0.190485	-0.791641	0.42857	0.716281	Lcmt1
ENSMUSG00000030766	817.714	0.000611039	0.200298	0.00305065	0.997566	0.998618	Arhgap17
ENSMUSG00000030768	132.122	-0.31407	0.257461	-1.21987	0.222513	0.541659	Disp1
ENSMUSG00000030769	8.31375	0.0607584	0.814491	0.0745968	0.940536	NA	Slc5a11
ENSMUSG00000030770	2790.29	-0.0840721	0.193423	-0.434653	0.663814	0.856402	Parva
ENSMUSG00000030772	1189.85	-0.182586	0.218934	-0.833981	0.404291	0.697056	Dkk3
ENSMUSG00000030774	1031.62	0.0834298	0.192174	0.434137	0.664189	0.856542	Pak1
ENSMUSG00000030775	99.4843	-0.10758	0.339802	-0.316597	0.75155	0.900002	Trat1
ENSMUSG00000030779	4204.44	0.127051	0.205886	0.617095	0.537172	0.78573	Rbbp6
ENSMUSG00000030780	391.381	-0.510183	0.259924	-1.96281	0.0496677	0.274313	Rusf1
ENSMUSG00000030781	4.11606	0.244073	1.18145	0.206588	0.836331	NA	Slc5a2
ENSMUSG00000030782	630.675	0.388947	0.208939	1.86153	0.0626691	0.305584	Tgfb1i1
ENSMUSG00000030785	1206.12	-0.151858	0.285521	-0.531864	0.59482	0.820139	Cox6a2
ENSMUSG00000030786	739.992	1.24081	0.288085	4.30711	1.65401e-05	0.00206375	Itgam
ENSMUSG00000030787	4360.55	2.1046	0.217441	9.67895	3.70518e-22	3.14366e-18	Lyve1
ENSMUSG00000030788	2396.92	-0.0412974	0.200174	-0.206307	0.836551	0.937103	Rnf141
ENSMUSG00000030789	226.038	-0.130387	0.256084	-0.509159	0.610641	0.830372	Itgax
ENSMUSG00000030790	560.881	0.0456131	0.282242	0.16161	0.871613	0.95035	Adm
ENSMUSG00000030792	968.578	-0.79271	0.289222	-2.74083	0.00612838	0.100764	Dkkl1
ENSMUSG00000030793	1788.29	-0.475837	0.243607	-1.9533	0.0507838	0.276278	Pycard
ENSMUSG00000030795	8783.4	0.205201	0.185034	1.10899	0.267436	0.584161	Fus
ENSMUSG00000030796	140.806	-0.591491	0.253526	-2.33306	0.0196452	0.180194	Tead2
ENSMUSG00000030798	229.467	0.357428	0.339839	1.05176	0.292911	0.604232	Cd37
ENSMUSG00000030800	141.971	-0.853105	0.389326	-2.19123	0.0284349	0.213375	Prss8
ENSMUSG00000030801	542.251	0.0755008	0.199738	0.377999	0.705432	0.877214	Kat8
ENSMUSG00000030802	1478.12	-0.220079	0.214076	-1.02804	0.303932	0.613176	Bckdk
ENSMUSG00000030805	1839.48	-0.0100062	0.194806	-0.051365	0.959035	0.982631	Stx4a
ENSMUSG00000030806	89.257	0.493022	0.303502	1.62444	0.104282	0.381748	Stx1b
ENSMUSG00000030811	579.799	-0.856943	0.269654	-3.17793	0.00148329	0.0463688	Fbxl19
ENSMUSG00000030814	674.634	-0.411821	0.247101	-1.66661	0.0955916	0.368228	Bcl7c
ENSMUSG00000030815	556.57	-0.101335	0.206497	-0.490734	0.623615	0.836664	Phkg2
ENSMUSG00000030816	1851.93	-0.394034	0.22821	-1.72663	0.0842344	0.348543	Rnf40
ENSMUSG00000030822	1263.48	-0.13311	0.211361	-0.629779	0.528839	0.779745	Prr14
ENSMUSG00000030823	52.623	0.0467518	0.354489	0.131885	0.895075	0.958891	9130019O22Rik
ENSMUSG00000030824	3885.1	-0.366418	0.226477	-1.61791	0.105683	0.384424	Nucb1
ENSMUSG00000030825	72.5514	-0.138547	0.364426	-0.380179	0.703813	0.876551	Hsd17b14
ENSMUSG00000030826	1654.28	-0.587867	0.258227	-2.27655	0.0228132	0.192732	Bcat2
ENSMUSG00000030827	3.41662	-2.62685	1.32814	-1.97784	0.0479467	NA	Fgf21
ENSMUSG00000030830	162.645	0.755592	0.303199	2.49206	0.0127004	0.144834	Itgal
ENSMUSG00000030834	10.0395	-0.722924	0.70454	-1.02609	0.304847	NA	Abcc6
ENSMUSG00000030835	4342.51	-0.525481	0.234093	-2.24476	0.0247838	0.199951	Nomo1
ENSMUSG00000030838	3.96629	2.79502	1.29086	2.16524	0.0303696	NA	Ush1c
ENSMUSG00000030839	148.211	-0.855306	0.294118	-2.90803	0.0036371	0.0786216	Sergef
ENSMUSG00000030842	1243.87	-0.588659	0.248725	-2.36671	0.0179472	0.17245	Lamtor1
ENSMUSG00000030844	456.511	0.208109	0.229005	0.908756	0.363479	0.666058	Rgs10
ENSMUSG00000030846	3505.7	0.336238	0.193331	1.73918	0.0820029	0.344092	Tial1
ENSMUSG00000030847	2174.47	-0.0189155	0.211839	-0.0892918	0.92885	0.971308	Bag3
ENSMUSG00000030849	2470.89	-0.0770493	0.213988	-0.360064	0.718799	0.88444	Fgfr2
ENSMUSG00000030850	1272.09	0.0193796	0.217294	0.0891859	0.928934	0.971308	Ate1
ENSMUSG00000030852	7188.34	-0.0292179	0.206151	-0.14173	0.887293	0.956327	Tacc2
ENSMUSG00000030854	68.0454	2.80438	0.531668	5.27468	1.3299e-07	6.26863e-05	Ptpn5
ENSMUSG00000030858	13.3912	0.386419	0.606307	0.637332	0.523909	NA	Fam24b
ENSMUSG00000030861	4371.8	0.579957	0.212097	2.73439	0.00624953	0.10197	Acadsb
ENSMUSG00000030862	1447.93	0.293243	0.205976	1.42367	0.154542	0.45697	Cpxm2
ENSMUSG00000030865	433.441	0.345264	0.27015	1.27804	0.201234	0.518485	Chp2
ENSMUSG00000030867	170.944	-1.15448	0.308768	-3.739	0.000184752	0.0119203	Plk1
ENSMUSG00000030868	1731.43	0.0796008	0.17414	0.457109	0.647593	0.848728	Dctn5
ENSMUSG00000030869	1780.86	0.0629452	0.176706	0.356214	0.72168	0.886534	Ndufab1
ENSMUSG00000030870	1292.04	-0.0217968	0.210894	-0.103354	0.917682	0.967935	Ubfd1
ENSMUSG00000030871	212.913	-0.32221	0.245084	-1.31469	0.188614	0.503567	Ears2
ENSMUSG00000030872	1136.46	-0.144567	0.183423	-0.788164	0.430601	0.717668	Gga2
ENSMUSG00000030873	135.18	-0.576522	0.327122	-1.76241	0.0780007	0.337238	Scnn1b
ENSMUSG00000030876	2846.36	-0.170139	0.197616	-0.860959	0.389261	0.685844	Mettl9
ENSMUSG00000030877	21.3352	0.766604	0.476272	1.60959	0.107487	NA	Mfsd13b
ENSMUSG00000030878	2341.08	-0.439259	0.241727	-1.81717	0.0691907	0.317338	Cdr2
ENSMUSG00000030879	1283.33	-0.211016	0.192496	-1.09621	0.272987	0.58868	Mrpl17
ENSMUSG00000030880	834.858	-0.217657	0.206905	-1.05197	0.292815	0.604151	Polr3e
ENSMUSG00000030881	1010.35	-0.33326	0.228421	-1.45897	0.144573	0.443146	Arfip2
ENSMUSG00000030882	80.3438	0.133519	0.339875	0.392848	0.694432	0.871605	Dnhd1
ENSMUSG00000030884	6564.52	-0.0714293	0.170352	-0.419305	0.674993	0.861858	Uqcrc2
ENSMUSG00000030887	24.3034	0.51889	0.743474	0.697926	0.485223	0.750912	Pdzd9
ENSMUSG00000030888	756.933	-0.12462	0.188553	-0.660928	0.508658	0.767033	Rrp8
ENSMUSG00000030889	25.6292	0.307766	0.50788	0.605982	0.544527	0.790222	Vwa3a
ENSMUSG00000030890	2437.99	-0.0246886	0.173974	-0.14191	0.887151	0.956327	Ilk
ENSMUSG00000030894	3341.63	-0.0696115	0.198627	-0.350464	0.725991	0.889169	Tpp1
ENSMUSG00000030895	12.3397	-0.480722	0.717772	-0.669742	0.503023	NA	Hpx
ENSMUSG00000030897	2.93587	-1.81462	1.32846	-1.36596	0.171952	NA	Cnga4
ENSMUSG00000030905	44.0901	0.506508	0.461705	1.09704	0.272625	0.588429	Crym
ENSMUSG00000030909	2.9917	-1.04679	1.31136	-0.798251	0.424725	NA	Anks4b
ENSMUSG00000030911	3.89974	-0.0169895	1.02163	-0.0166298	0.986732	NA	Zp2
ENSMUSG00000030917	1654.33	-0.109138	0.283051	-0.385578	0.699809	0.875022	Ldaf1
ENSMUSG00000030921	1113.2	1.38782	0.305692	4.53994	5.62698e-06	0.00102671	Trim30a
ENSMUSG00000030922	236.524	-0.0357207	0.247059	-0.144584	0.885039	0.95548	Lyrm1
ENSMUSG00000030924	147.524	-0.00982358	0.285664	-0.0343886	0.972567	0.988033	Rexo5
ENSMUSG00000030929	402.425	-0.0737284	0.230302	-0.320137	0.748864	0.899155	Eri2
ENSMUSG00000030930	324.762	-0.184735	0.25895	-0.713401	0.475598	0.745604	Chst15
ENSMUSG00000030934	8341.59	-0.147056	0.187265	-0.785282	0.432288	0.718322	Oat
ENSMUSG00000030935	392.614	0.200222	0.254049	0.788121	0.430626	0.717668	Acsm3
ENSMUSG00000030942	2033.25	-0.0829593	0.181784	-0.456363	0.648129	0.848728	Thumpd1
ENSMUSG00000030946	2983.9	-0.259146	0.274093	-0.945466	0.344421	0.648775	Lhpp
ENSMUSG00000030956	759.928	-0.323149	0.245728	-1.31507	0.188486	0.503372	Fam53b
ENSMUSG00000030960	358.086	0.181012	0.251831	0.718783	0.472275	0.743486	Eef1akmt2
ENSMUSG00000030965	1042.3	0.153289	0.198674	0.771559	0.440376	0.722772	Abraxas2
ENSMUSG00000030966	274.272	0.656353	0.321135	2.04385	0.0409679	0.251332	Trim21
ENSMUSG00000030967	3355.82	0.0597152	0.198493	0.300842	0.763535	0.906234	Zranb1
ENSMUSG00000030970	480.429	-0.199364	0.201415	-0.989817	0.322264	0.629648	Ctbp2
ENSMUSG00000030972	35.4314	0.515314	0.49732	1.03618	0.300117	0.611261	Acsm5
ENSMUSG00000030978	2664.41	-0.583211	0.224234	-2.6009	0.00929803	0.124923	Rrm1
ENSMUSG00000030979	372.641	-0.0700958	0.219177	-0.319813	0.74911	0.899178	Uros
ENSMUSG00000030980	1355.71	-0.103002	0.182275	-0.565088	0.572014	0.807126	Knop1
ENSMUSG00000030981	1.96148	-1.52828	1.80322	-0.847532	0.396699	NA	Mmp21
ENSMUSG00000030982	1215.8	-0.236237	0.184177	-1.28266	0.19961	0.517041	Vps35l
ENSMUSG00000030983	2155.07	0.0408586	0.1739	0.234954	0.814244	0.925921	Bccip
ENSMUSG00000030986	849.554	-0.400975	0.184868	-2.16898	0.030084	0.218254	Dhx32
ENSMUSG00000030987	4272.6	-0.237228	0.229555	-1.03343	0.301403	0.612063	Stim1
ENSMUSG00000030990	1003.2	-0.252913	0.181225	-1.39557	0.162844	0.468515	Pgap2
ENSMUSG00000030994	146.234	0.258456	0.259852	0.994629	0.319917	0.628622	D7Ertd443e
ENSMUSG00000030996	1077.25	0.199139	0.208122	0.956837	0.33865	0.643897	Art1
ENSMUSG00000031004	6604.77	-0.617447	0.269448	-2.29153	0.021933	0.188446	Mki67
ENSMUSG00000031007	2899.44	0.156668	0.211097	0.742161	0.45799	0.73331	Atp6ap2
ENSMUSG00000031010	4618.16	0.0799793	0.197751	0.404445	0.685886	0.866831	Usp9x
ENSMUSG00000031012	2043.01	-0.0387387	0.192437	-0.201306	0.84046	0.938013	Cask
ENSMUSG00000031015	557.787	0.3245	0.197181	1.6457	0.0998257	0.375129	Swap70
ENSMUSG00000031016	435.606	0.0592993	0.253093	0.234298	0.814753	0.925921	Wee1
ENSMUSG00000031021	1866.03	-0.137677	0.177727	-0.774656	0.438543	0.72201	Tmem9b
ENSMUSG00000031022	13.257	0.575815	0.691702	0.832462	0.405148	NA	BC051019
ENSMUSG00000031023	407.778	-0.22308	0.203828	-1.09445	0.273755	0.589437	Akip1
ENSMUSG00000031024	439.096	0.183102	0.28398	0.644769	0.519077	0.774281	Dennd2b
ENSMUSG00000031026	20.5757	0.244422	0.540959	0.451831	0.651391	NA	Trim66
ENSMUSG00000031027	6.98185	-0.00794783	1.26449	-0.00628541	0.994985	NA	Stk33
ENSMUSG00000031028	49.5456	0.0749743	0.405467	0.184909	0.853301	0.943054	Tub
ENSMUSG00000031029	6047.92	-0.247153	0.185534	-1.33211	0.182823	0.496134	Eif3f
ENSMUSG00000031059	2315.2	-0.361715	0.223744	-1.61664	0.105955	0.385083	Ndufb11
ENSMUSG00000031060	789.68	-0.315901	0.202834	-1.55744	0.119366	0.405448	Rbm10
ENSMUSG00000031065	3784.18	-0.189123	0.194734	-0.971185	0.331456	0.637796	Cdk16
ENSMUSG00000031066	229.071	0.252198	0.237265	1.06294	0.287809	0.600584	Usp11
ENSMUSG00000031068	4046.01	0.0280625	0.191772	0.146333	0.883659	0.954779	Glrx3
ENSMUSG00000031070	162.536	-0.207678	0.316081	-0.657043	0.511153	0.768133	Mrgprf
ENSMUSG00000031072	506.724	-0.114125	0.201732	-0.565724	0.571582	0.806852	LTO1
ENSMUSG00000031075	1968.72	-0.444973	0.238228	-1.86784	0.0617843	0.303508	Ano1
ENSMUSG00000031077	230.25	-0.498394	0.216452	-2.30256	0.0213035	0.186147	Fadd
ENSMUSG00000031078	4186.9	-0.336525	0.205865	-1.63469	0.102115	0.377878	Cttn
ENSMUSG00000031079	26.1124	0.940069	0.567249	1.65724	0.0974704	0.371263	Zfp300
ENSMUSG00000031089	1517.77	0.219083	0.205892	1.06407	0.287297	0.600313	Slc6a14
ENSMUSG00000031090	99.4527	-0.285132	0.325642	-0.875598	0.381249	0.679631	Nadsyn1
ENSMUSG00000031093	1056.14	0.114484	0.204562	0.559654	0.575715	0.809455	Dock11
ENSMUSG00000031095	1381.58	0.103278	0.244131	0.423042	0.672264	0.860203	Cul4b
ENSMUSG00000031097	26109.7	0.240256	0.210261	1.14266	0.253181	0.571156	Tnni2
ENSMUSG00000031098	57.077	-1.12666	0.41111	-2.74053	0.00613406	0.100764	Syt8
ENSMUSG00000031099	142.942	0.457665	0.27034	1.69292	0.0904705	0.359026	Smarca1
ENSMUSG00000031101	116.108	0.310902	0.294472	1.05579	0.291062	0.602819	Sash3
ENSMUSG00000031103	757.243	0.278734	0.249342	1.11788	0.263619	0.580667	Elf4
ENSMUSG00000031104	3.04384	1.49015	1.36805	1.08925	0.276042	NA	Rab33a
ENSMUSG00000031105	94.7848	-0.00105156	0.271709	-0.00387015	0.996912	0.998269	Slc25a14
ENSMUSG00000031107	161.343	0.021064	0.256204	0.0822157	0.934475	0.973605	Rbmx2
ENSMUSG00000031109	271.538	0.0504539	0.252578	0.199755	0.841672	0.938767	Enox2
ENSMUSG00000031111	29.9686	0.436823	0.476537	0.916662	0.35932	0.662318	Igsf1
ENSMUSG00000031112	558.869	0.110909	0.251721	0.440604	0.6595	0.854684	Stk26
ENSMUSG00000031119	1591.18	0.0577943	0.244997	0.235898	0.813512	0.925561	Gpc4
ENSMUSG00000031125	13.095	0.496494	0.896011	0.554116	0.579499	NA	3830403N18Rik
ENSMUSG00000031129	1113.88	0.305784	0.212596	1.43834	0.150339	0.451202	Slc9a9
ENSMUSG00000031133	1242.47	0.427923	0.240832	1.77686	0.0755917	0.33231	Arhgef6
ENSMUSG00000031134	1800.54	0.204098	0.215704	0.946196	0.344049	0.648654	Rbmx
ENSMUSG00000031137	564.567	0.334107	0.252579	1.32278	0.185908	0.499789	Fgf13
ENSMUSG00000031138	2.17351	1.15332	1.64936	0.699253	0.484394	NA	F9
ENSMUSG00000031142	2.29732	0.0103838	1.32707	0.00782457	0.993757	NA	Cacna1f
ENSMUSG00000031143	43.2134	-0.396859	0.403866	-0.982651	0.325779	0.633018	Ccdc22
ENSMUSG00000031144	96.5512	-0.0488328	0.290819	-0.167915	0.86665	0.948409	Syp
ENSMUSG00000031145	875.004	-0.282788	0.243534	-1.16119	0.245566	0.565308	Prickle3
ENSMUSG00000031146	1151.57	-0.715854	0.244746	-2.92488	0.00344584	0.075848	Plp2
ENSMUSG00000031147	76.0689	0.376919	0.335731	1.12268	0.261572	0.578463	Magix
ENSMUSG00000031148	1749.76	0.0762284	0.204232	0.373243	0.708967	0.879292	Gpkow
ENSMUSG00000031149	237.849	0.236224	0.243736	0.96918	0.332455	0.638244	Praf2
ENSMUSG00000031150	753.684	-0.546088	0.260976	-2.09248	0.0363956	0.239379	Ccdc120
ENSMUSG00000031153	1149.91	-0.0883155	0.21063	-0.419292	0.675003	0.861858	Gripap1
ENSMUSG00000031154	1977.77	-0.101878	0.191176	-0.532899	0.594104	0.819755	Otud5
ENSMUSG00000031155	178.31	-0.387518	0.317214	-1.22163	0.221847	0.541346	Pim2
ENSMUSG00000031156	510.132	-0.209003	0.251167	-0.832129	0.405336	0.697745	Slc35a2
ENSMUSG00000031157	951.038	-0.11262	0.180209	-0.624943	0.532008	0.78236	Pqbp1
ENSMUSG00000031158	351.66	-0.510228	0.262056	-1.94702	0.0515326	0.278252	Timm17b
ENSMUSG00000031161	476.129	-0.495041	0.236506	-2.09315	0.0363361	0.239379	Hdac6
ENSMUSG00000031162	6.28051	-0.0353978	0.853167	-0.0414899	0.966905	NA	Gata1
ENSMUSG00000031165	190.464	0.392148	0.24332	1.61166	0.107037	0.38685	Was
ENSMUSG00000031166	2872.01	0.0214278	0.195319	0.109707	0.912642	0.966716	Wdr13
ENSMUSG00000031167	3589.76	-0.171198	0.22415	-0.763765	0.445007	0.725691	Rbm3
ENSMUSG00000031167	3589.76	-0.171198	0.22415	-0.763765	0.445007	0.725691	Rbm3-ps
ENSMUSG00000031168	1498.93	-0.592669	0.220208	-2.69141	0.00711504	0.109179	Ebp
ENSMUSG00000031169	278.588	-0.500312	0.2866	-1.74568	0.080867	0.342392	Porcn
ENSMUSG00000031170	1.96384	-0.03624	1.64086	-0.022086	0.982379	NA	Slc38a5
ENSMUSG00000031171	477.098	-0.343396	0.194765	-1.76313	0.0778787	0.337123	Ftsj1
ENSMUSG00000031174	226.383	0.349451	0.248838	1.40433	0.16022	0.464986	Rpgr
ENSMUSG00000031176	8559.2	0.201717	0.213513	0.944754	0.344785	0.648847	Dynlt3
ENSMUSG00000031189	75.9716	0.183165	0.391614	0.46772	0.639985	0.845174	Aff2
ENSMUSG00000031196	84.3894	0.667242	0.329172	2.02703	0.0426591	0.256874	F8
ENSMUSG00000031197	1880.28	0.293478	0.250521	1.17147	0.241409	0.561313	Vbp1
ENSMUSG00000031198	3057.35	0.430207	0.205285	2.09566	0.0361122	0.23881	Fundc2
ENSMUSG00000031200	542.767	0.898736	0.220404	4.07767	4.54892e-05	0.00436105	Mtcp1
ENSMUSG00000031201	1256.91	0.269062	0.215687	1.24746	0.212229	0.531107	Brcc3
ENSMUSG00000031202	11.7858	1.11134	0.654601	1.69774	0.0895577	NA	Rab39b
ENSMUSG00000031204	214.335	-0.025768	0.222016	-0.116064	0.907602	0.964377	Asb12
ENSMUSG00000031207	8075.9	0.0887739	0.204606	0.433878	0.664377	0.856542	Msn
ENSMUSG00000031209	1057.76	-0.0227484	0.228404	-0.0995973	0.920664	0.968793	Heph
ENSMUSG00000031214	997.716	0.162871	0.215807	0.754707	0.450425	0.728554	Ophn1
ENSMUSG00000031216	902.8	0.621834	0.248562	2.50173	0.0123588	0.143262	Stard8
ENSMUSG00000031217	526.923	-0.756899	0.230643	-3.28169	0.00103188	0.0370191	Efnb1
ENSMUSG00000031220	1846.42	-0.123822	0.263628	-0.469686	0.63858	0.844843	Awat2
ENSMUSG00000031221	2327.52	-0.0868239	0.202006	-0.429808	0.667336	0.858085	Igbp1
ENSMUSG00000031224	3.02583	-0.512165	1.24833	-0.410279	0.681601	NA	Magee2
ENSMUSG00000031226	819.568	-0.0110943	0.211405	-0.0524788	0.958147	0.982397	Pbdc1
ENSMUSG00000031227	231.343	0.418369	0.252276	1.65838	0.0972406	0.370719	Magee1
ENSMUSG00000031229	7779.7	0.336884	0.196846	1.71141	0.0870062	0.354216	Atrx
ENSMUSG00000031230	16.334	1.51264	0.76279	1.98303	0.0473637	NA	Fgf16
ENSMUSG00000031231	6523.49	0.0398581	0.197922	0.201383	0.840399	0.938013	Cox7b
ENSMUSG00000031232	3380.2	0.187445	0.20316	0.922646	0.356192	0.659921	Magt1
ENSMUSG00000031239	2263.64	0.377921	0.240183	1.57347	0.115609	0.399843	Itm2a
ENSMUSG00000031242	446.803	0.397395	0.264121	1.5046	0.132427	0.423351	Chmp1b2
ENSMUSG00000031245	1238.66	0.0294749	0.23591	0.124941	0.90057	0.961118	Hmgn5
ENSMUSG00000031246	4781.27	0.832379	0.316115	2.63315	0.00845959	0.117858	Sh3bgrl
ENSMUSG00000031250	619.55	0.665072	0.241271	2.75654	0.00584168	0.0976603	Tnmd
ENSMUSG00000031253	252.302	-0.169696	0.232748	-0.729098	0.465942	0.739838	Srpx2
ENSMUSG00000031255	84.4411	-0.223737	0.279768	-0.799724	0.423871	0.71285	Sytl4
ENSMUSG00000031256	1775.98	0.00657905	0.20192	0.0325825	0.974008	0.988572	Cstf2
ENSMUSG00000031257	23.287	0.715514	0.482562	1.48274	0.138143	0.43322	Nox1
ENSMUSG00000031258	805.205	-0.258248	0.192497	-1.34157	0.179737	0.492008	Xkrx
ENSMUSG00000031262	186.512	-0.360109	0.278448	-1.29327	0.195917	0.512648	Cenpi
ENSMUSG00000031264	171.275	0.639106	0.300715	2.12529	0.0335627	0.230831	Btk
ENSMUSG00000031266	321.621	0.146952	0.24639	0.59642	0.550894	0.793627	Gla
ENSMUSG00000031273	742.509	0.0532955	0.196904	0.270668	0.786647	0.916138	Col4a6
ENSMUSG00000031274	701.89	0.0935777	0.1839	0.50885	0.610857	0.830524	Col4a5
ENSMUSG00000031278	4757.9	0.457575	0.246974	1.85272	0.0639222	0.307209	Acsl4
ENSMUSG00000031283	1595.76	0.710357	0.251411	2.82549	0.0047209	0.0892487	Chrdl1
ENSMUSG00000031284	2861.91	0.250357	0.221656	1.12949	0.258693	0.576504	Pak3
ENSMUSG00000031286	908.668	-0.0565308	0.202549	-0.279097	0.780171	0.913519	Glt28d2
ENSMUSG00000031289	560.163	-0.0132246	0.256923	-0.0514733	0.958948	0.982631	Il13ra2
ENSMUSG00000031290	68.4064	0.406103	0.321895	1.2616	0.207092	0.52539	Lrch2
ENSMUSG00000031292	429.703	0.0090453	0.235494	0.03841	0.969361	0.987006	Cdkl5
ENSMUSG00000031293	6.0907	-0.750604	0.883669	-0.849417	0.395649	NA	Rs1
ENSMUSG00000031294	1.73559	0.201751	1.98619	0.101577	0.919092	NA	D630029K05Rik
ENSMUSG00000031295	1043.72	0.0461713	0.203146	0.227281	0.820205	0.928549	Phka2
ENSMUSG00000031297	19.5097	-0.0380263	0.519194	-0.073241	0.941614	NA	Slc7a3
ENSMUSG00000031298	359.233	0.691476	0.217144	3.18441	0.00145048	0.0460059	Adgrg2
ENSMUSG00000031299	15490.8	0.264537	0.193046	1.37033	0.170584	0.479563	Pdha1
ENSMUSG00000031302	27.4133	-0.293078	0.44219	-0.662788	0.507466	0.766632	Nlgn3
ENSMUSG00000031303	105.673	0.51617	0.340042	1.51796	0.129024	0.42007	Map3k15
ENSMUSG00000031304	327.412	0.355234	0.283311	1.25387	0.209891	0.527963	Il2rg
ENSMUSG00000031309	5440.18	0.196396	0.212197	0.925537	0.354687	0.658643	Rps6ka3
ENSMUSG00000031310	645.656	-0.0910532	0.201308	-0.452307	0.651048	0.850407	Zmym3
ENSMUSG00000031311	4510.32	-0.313389	0.180227	-1.73885	0.0820605	0.344248	Nono
ENSMUSG00000031312	1010.59	0.322422	0.241088	1.33736	0.181104	0.493838	Itgb1bp2
ENSMUSG00000031314	2800.15	0.103455	0.188718	0.548201	0.583554	0.814395	Taf1
ENSMUSG00000031320	27372.1	-0.136325	0.179767	-0.758339	0.448248	0.727268	Rps4x
ENSMUSG00000031325	5.22783	1.12377	1.1457	0.980861	0.326661	NA	4930519F16Rik
ENSMUSG00000031327	72.0126	0.448863	0.327764	1.36947	0.170853	0.479605	Chic1
ENSMUSG00000031328	19977.8	-0.133647	0.221766	-0.602648	0.546743	0.791475	Flna
ENSMUSG00000031329	1.95455	-0.446305	1.45048	-0.307695	0.758314	NA	Tsx
ENSMUSG00000031333	1995.35	0.303866	0.24296	1.25068	0.21105	0.529528	Abcb7
ENSMUSG00000031337	685.815	0.286437	0.235014	1.21881	0.222918	0.541991	Mtm1
ENSMUSG00000031340	108.909	0.380289	0.313619	1.21258	0.22529	0.543959	Gabre
ENSMUSG00000031342	2806.97	0.358975	0.205344	1.74817	0.0804354	0.341618	Gpm6b
ENSMUSG00000031343	193.689	0.89199	0.353124	2.52599	0.0115371	0.138483	Gabra3
ENSMUSG00000031344	10.1347	0.496184	0.699552	0.709289	0.478145	NA	Gabrq
ENSMUSG00000031347	953.144	0.0287796	0.201592	0.142761	0.886479	0.956327	Cetn2
ENSMUSG00000031349	2278.81	-0.272258	0.189237	-1.43872	0.15023	0.451049	Nsdhl
ENSMUSG00000031351	1766.11	-0.259889	0.265913	-0.977344	0.328399	0.635227	Zfp185
ENSMUSG00000031352	758.989	0.223298	0.243051	0.918732	0.358236	0.661253	Hccs
ENSMUSG00000031353	4727.45	-0.125342	0.195434	-0.641351	0.521295	0.775367	Rbbp7
ENSMUSG00000031355	143.723	0.431665	0.262306	1.64566	0.099834	0.375129	Arhgap6
ENSMUSG00000031357	3055.68	0.448207	0.215731	2.07762	0.0377445	0.242818	Syap1
ENSMUSG00000031358	1503.66	-0.00834703	0.181867	-0.0458963	0.963393	0.984512	Msl3
ENSMUSG00000031360	709.389	0.104842	0.21177	0.495072	0.620549	0.835391	Ctps2
ENSMUSG00000031362	7.59388	1.18882	0.806266	1.47448	0.140353	NA	Xlr4c
ENSMUSG00000031364	5.65899	-0.439257	0.87143	-0.504065	0.614216	NA	Grpr
ENSMUSG00000031365	612.673	0.240294	0.275116	0.873428	0.38243	0.68095	Zfp275
ENSMUSG00000031367	1901.5	0.512302	0.279884	1.83041	0.0671891	0.313879	Ap1s2
ENSMUSG00000031370	796.665	-0.048331	0.190867	-0.253219	0.800099	0.920826	Zrsr2
ENSMUSG00000031371	451.659	-0.0618184	0.209131	-0.295597	0.767538	0.908004	Haus7
ENSMUSG00000031372	378.414	-1.56507	0.412609	-3.79311	0.000148774	0.0102624	Trex2
ENSMUSG00000031373	1710	0.109884	0.200896	0.546971	0.584399	0.814908	Car5b
ENSMUSG00000031374	13.016	0.0589434	0.642295	0.0917699	0.926881	NA	Zfp92
ENSMUSG00000031375	12196.1	0.134017	0.235393	0.569331	0.569132	0.805135	Bgn
ENSMUSG00000031376	23.5729	0.622566	0.505389	1.23186	0.218003	0.537026	Atp2b3
ENSMUSG00000031377	45.8621	0.1657	0.393203	0.42141	0.673456	0.860832	Bmx
ENSMUSG00000031378	389.033	0.046596	0.207133	0.224957	0.822013	0.929703	Abcd1
ENSMUSG00000031379	305.702	0.160945	0.217634	0.73952	0.459591	0.734627	Pir
ENSMUSG00000031380	861.735	0.461164	0.238302	1.93521	0.0529649	0.281743	Vegfd
ENSMUSG00000031381	711.559	-0.0726855	0.201736	-0.3603	0.718623	0.884415	Piga
ENSMUSG00000031382	1448.81	0.439066	0.22971	1.91139	0.0559541	0.288509	Asb11
ENSMUSG00000031383	15.5576	-1.82285	0.605428	-3.01084	0.00260524	NA	Dusp9
ENSMUSG00000031385	94.846	-0.242769	0.325418	-0.74602	0.455655	0.732268	Plxnb3
ENSMUSG00000031386	2811.12	-0.400434	0.18971	-2.11077	0.0347924	0.234842	Hcfc1
ENSMUSG00000031387	255.72	0.139248	0.223543	0.622913	0.533342	0.783167	Renbp
ENSMUSG00000031388	435.575	-0.616988	0.24069	-2.56341	0.0103649	0.130865	Naa10
ENSMUSG00000031389	166.66	0.287372	0.26117	1.10033	0.27119	0.587314	Arhgap4
ENSMUSG00000031391	1055.42	-0.262904	0.228106	-1.15255	0.249096	0.568056	L1cam
ENSMUSG00000031392	3385.75	-0.0314926	0.169258	-0.186063	0.852395	0.942516	Irak1
ENSMUSG00000031393	1876.74	0.198307	0.203569	0.974151	0.329981	0.636694	Mecp2
ENSMUSG00000031394	3.46875	-2.439	1.43792	-1.6962	0.0898481	NA	Opn1mw
ENSMUSG00000031397	3.13151	1.39586	1.40972	0.990167	0.322093	NA	Tktl1
ENSMUSG00000031398	648.867	-0.351952	0.233206	-1.50919	0.13125	0.421789	Plxna3
ENSMUSG00000031399	557.85	-0.378342	0.228361	-1.65677	0.0975657	0.371375	Fam3a
ENSMUSG00000031400	3529.37	-0.300015	0.193878	-1.54744	0.121758	0.40921	G6pdx
ENSMUSG00000031402	1910.54	0.199871	0.189551	1.05445	0.291679	0.603332	Mpp1
ENSMUSG00000031403	2250.12	-0.174127	0.182784	-0.952643	0.340771	0.645229	Dkc1
ENSMUSG00000031410	7.19607	0.114937	0.815809	0.140887	0.887959	NA	Nxf7
ENSMUSG00000031422	6622.44	0.101209	0.197345	0.512852	0.608055	0.828504	Morf4l2
ENSMUSG00000031424	13.323	0.00329706	0.658648	0.0050058	0.996006	NA	Kir3dl1
ENSMUSG00000031425	925.009	0.413412	0.196305	2.10596	0.0352076	0.23608	Plp1
ENSMUSG00000031428	22.4418	-0.308466	0.503861	-0.612204	0.540403	0.787403	Zcchc18
ENSMUSG00000031429	481.265	0.058123	0.20637	0.281645	0.778216	0.912605	Psmd10
ENSMUSG00000031431	7520.58	-0.0462926	0.326257	-0.14189	0.887167	0.956327	Tsc22d3
ENSMUSG00000031432	985.524	0.0820366	0.186088	0.440848	0.659323	0.854684	Prps1
ENSMUSG00000031433	277.511	0.390892	0.237486	1.64596	0.0997723	0.375129	Rbm41
ENSMUSG00000031434	328.456	-0.299947	0.2476	-1.21142	0.225736	0.54432	Morc4
ENSMUSG00000031438	629.361	0.0992747	0.278826	0.356045	0.721807	0.886534	Rnf128
ENSMUSG00000031441	3282.95	-0.120923	0.193083	-0.626275	0.531135	0.781482	Atp11a
ENSMUSG00000031442	674.475	0.0720114	0.267036	0.26967	0.787414	0.916373	Mcf2l
ENSMUSG00000031443	12.471	0.249656	0.609311	0.409736	0.682	NA	F7
ENSMUSG00000031444	35.3285	-0.390269	0.571266	-0.683166	0.494502	0.757788	F10
ENSMUSG00000031446	2803.87	-0.0390571	0.173169	-0.225543	0.821557	0.9294	Cul4a
ENSMUSG00000031447	23915.1	0.0887862	0.1922	0.461948	0.644119	0.847422	Lamp1
ENSMUSG00000031448	247.27	0.202496	0.306265	0.661179	0.508498	0.766859	Adprhl1
ENSMUSG00000031450	1.83086	0.312128	1.50503	0.20739	0.835706	NA	Grk1
ENSMUSG00000031451	12797.6	1.1359	0.174296	6.51708	7.16894e-11	9.35767e-08	Gas6
ENSMUSG00000031452	9.94866	-0.00372729	0.724502	-0.00514461	0.995895	NA	1700029H14Rik
ENSMUSG00000031453	2305.21	-0.30251	0.222731	-1.35819	0.174405	0.485168	Rasa3
ENSMUSG00000031458	95.6643	0.225566	0.280783	0.803348	0.421774	0.712296	Coprs
ENSMUSG00000031461	17515.2	0.450713	0.232633	1.93744	0.0526917	0.281083	Myom2
ENSMUSG00000031465	145.503	0.0519955	0.261817	0.198595	0.84258	0.939343	Angpt2
ENSMUSG00000031467	3337.61	-0.210186	0.198651	-1.05806	0.290026	0.602472	Agpat5
ENSMUSG00000031478	112.938	-0.0270061	0.293831	-0.0919103	0.926769	0.970403	Nek3
ENSMUSG00000031479	1728.5	-0.128205	0.173455	-0.739123	0.459832	0.734727	Vps36
ENSMUSG00000031480	337.439	-0.0951768	0.267418	-0.355909	0.721908	0.886534	Thsd1
ENSMUSG00000031481	2.58985	0.646119	1.30929	0.493489	0.621667	NA	Tpte
ENSMUSG00000031482	621.417	-0.0662013	0.213594	-0.30994	0.756606	0.902556	Slc25a15
ENSMUSG00000031483	1977.23	0.0134441	0.183434	0.0732911	0.941574	0.976625	Erlin2
ENSMUSG00000031485	1962.36	0.153819	0.196218	0.783917	0.433089	0.718569	Plpbp
ENSMUSG00000031486	888.12	-0.558355	0.209853	-2.6607	0.0077979	0.114	Adgra2
ENSMUSG00000031487	116.646	0.00793864	0.262705	0.0302188	0.975893	0.989302	Brf2
ENSMUSG00000031488	1476.66	-0.179452	0.203696	-0.880977	0.37833	0.676703	Rab11fip1
ENSMUSG00000031489	274.352	-0.0303185	0.287374	-0.105502	0.915978	0.967571	Adrb3
ENSMUSG00000031490	656.022	-0.324039	0.244238	-1.32673	0.184598	0.498252	Eif4ebp1
ENSMUSG00000031493	14.9214	-0.556767	0.713688	-0.780127	0.435316	NA	Ggn
ENSMUSG00000031494	842.251	-0.0609326	0.24026	-0.253611	0.799796	0.920826	Cd209a
ENSMUSG00000031495	1451.01	0.398031	0.281753	1.4127	0.157745	0.461832	Cd209d
ENSMUSG00000031497	98.8609	0.558113	0.320741	1.74007	0.081846	0.343795	Tnfsf13b
ENSMUSG00000031502	11674.5	-0.126383	0.208144	-0.60719	0.543725	0.789532	Col4a1
ENSMUSG00000031503	6430.21	-0.242327	0.248336	-0.975805	0.329161	0.635915	Col4a2
ENSMUSG00000031504	73.8903	0.47336	0.367931	1.28655	0.198252	0.514839	Rab20
ENSMUSG00000031505	1085.65	-0.29671	0.207706	-1.42851	0.153145	0.455038	Naxd
ENSMUSG00000031506	82.5556	0.464763	0.358094	1.29788	0.194329	0.510539	Ptpn7
ENSMUSG00000031508	1276.15	0.435013	0.191175	2.27547	0.022878	0.193039	Ankrd10
ENSMUSG00000031511	1667.8	-0.405052	0.204247	-1.98315	0.0473507	0.26981	Arhgef7
ENSMUSG00000031512	7.94742	0.505284	0.782937	0.64537	0.518688	NA	Tex29
ENSMUSG00000031513	1069.98	-0.131094	0.194323	-0.674619	0.499918	0.761382	Leprotl1
ENSMUSG00000031516	1163.1	-0.0956888	0.182832	-0.523371	0.600716	0.824264	Dctn6
ENSMUSG00000031517	353.018	0.688962	0.292762	2.35332	0.0186067	0.17526	Gpm6a
ENSMUSG00000031519	1442.93	0.675499	0.382112	1.7678	0.0770937	0.335532	Asb5
ENSMUSG00000031520	80.2721	0.0667145	0.309057	0.215865	0.829093	0.933631	Vegfc
ENSMUSG00000031521	553.331	0.194651	0.188299	1.03374	0.30126	0.612005	Aga
ENSMUSG00000031523	1163.12	0.302283	0.23787	1.27079	0.203803	0.521383	Dlc1
ENSMUSG00000031527	1368.23	-0.0359778	0.198667	-0.181096	0.856292	0.944356	Eri1
ENSMUSG00000031529	1977.63	-0.104277	0.211509	-0.493016	0.622002	0.835877	Tnks
ENSMUSG00000031530	133.068	-0.657873	0.319069	-2.06185	0.0392222	0.246219	Dusp4
ENSMUSG00000031532	3135.92	-0.0709623	0.178438	-0.397686	0.690862	0.869456	Saraf
ENSMUSG00000031533	583.447	0.120909	0.199585	0.6058	0.544647	0.79033	Mrps31
ENSMUSG00000031534	532.91	0.212161	0.21129	1.00412	0.315322	0.624498	Smim19
ENSMUSG00000031536	2364.34	0.109425	0.185215	0.590802	0.554653	0.796135	Polb
ENSMUSG00000031537	2111.34	-0.033366	0.179328	-0.186062	0.852396	0.942516	Ikbkb
ENSMUSG00000031538	642.027	-0.126226	0.24593	-0.513261	0.607768	0.82836	Plat
ENSMUSG00000031539	297.8	0.106094	0.238165	0.445466	0.655983	0.852594	Ap3m2
ENSMUSG00000031540	2658.7	0.0162459	0.250752	0.0647888	0.948342	0.97893	Kat6a
ENSMUSG00000031543	1795.86	0.740919	0.244692	3.02797	0.00246203	0.0611687	Ank1
ENSMUSG00000031545	1289.27	-0.200742	0.185356	-1.083	0.278807	0.593046	Gpat4
ENSMUSG00000031546	478.394	-0.222373	0.205909	-1.07996	0.280161	0.593866	Gins4
ENSMUSG00000031548	3354.67	-0.216092	0.251785	-0.85824	0.39076	0.686845	Sfrp1
ENSMUSG00000031549	2.01044	3.38763	1.7858	1.89698	0.0578312	NA	Ido2
ENSMUSG00000031551	11.2026	1.52108	0.819961	1.85506	0.0635873	NA	Ido1
ENSMUSG00000031552	30.12	0.0257867	0.435908	0.0591562	0.952828	0.98032	Adam18
ENSMUSG00000031553	141.252	-0.359569	0.315696	-1.13897	0.254715	0.572864	Adam3
ENSMUSG00000031554	18.3202	0.553627	0.652976	0.847851	0.396521	NA	Adam5
ENSMUSG00000031555	4016.9	0.388916	0.200369	1.941	0.0522583	0.279827	Adam9
ENSMUSG00000031556	757.194	-0.258748	0.238607	-1.08441	0.278184	0.592952	Tm2d2
ENSMUSG00000031557	893.535	0.167511	0.189334	0.884739	0.376297	0.675449	Plekha2
ENSMUSG00000031558	2159.44	-0.381841	0.276443	-1.38126	0.167198	0.475239	Slit2
ENSMUSG00000031561	366.305	-0.379238	0.248017	-1.52908	0.126245	0.415324	Tenm3
ENSMUSG00000031562	150.966	-0.784654	0.301199	-2.6051	0.00918482	0.124189	Dctd
ENSMUSG00000031563	956.481	-0.0855711	0.189535	-0.451479	0.651644	0.850735	Wwc2
ENSMUSG00000031565	3747.9	-0.0453705	0.22118	-0.205129	0.837471	0.937503	Fgfr1
ENSMUSG00000031568	859.951	0.0804178	0.212079	0.379187	0.704549	0.876824	Rwdd4a
ENSMUSG00000031570	673.979	0.232274	0.195741	1.18664	0.235371	0.554955	Plpp5
ENSMUSG00000031574	96.835	0.199058	0.281629	0.70681	0.479685	0.747682	Star
ENSMUSG00000031575	1894.68	-0.167273	0.176479	-0.947834	0.343214	0.647831	Ash2l
ENSMUSG00000031576	26.9623	0.672289	0.444412	1.51276	0.130341	0.421008	Kcnu1
ENSMUSG00000031577	355.229	0.0393954	0.219316	0.179628	0.857445	0.944926	Tti2
ENSMUSG00000031578	1678.31	0.0600074	0.246665	0.243275	0.807792	0.923356	Mak16
ENSMUSG00000031583	691.102	0.250345	0.211682	1.18264	0.236951	0.557054	Wrn
ENSMUSG00000031584	859.745	-0.248541	0.222192	-1.11859	0.263315	0.58036	Gsr
ENSMUSG00000031585	791.198	0.0196195	0.20157	0.0973334	0.922462	0.969212	Gtf2e2
ENSMUSG00000031586	539.076	0.305823	0.23941	1.27741	0.201459	0.51878	Rbpms
ENSMUSG00000031590	1033.64	-0.0937658	0.181417	-0.516851	0.60526	0.827388	Frg1
ENSMUSG00000031591	4586.17	0.369821	0.239701	1.54285	0.122868	0.4109	Asah1
ENSMUSG00000031592	3441.58	0.243621	0.202391	1.20372	0.228699	0.548028	Pcm1
ENSMUSG00000031594	22.3327	-0.0554067	0.505772	-0.109549	0.912767	0.966716	Fgl1
ENSMUSG00000031595	418.401	0.14708	0.213104	0.690183	0.490079	0.754931	Pdgfrl
ENSMUSG00000031596	1424.06	0.095743	0.276514	0.346251	0.729154	0.890017	Slc7a2
ENSMUSG00000031600	2773.93	0.343449	0.195579	1.75606	0.0790774	0.339397	Vps37a
ENSMUSG00000031601	1772.73	0.305206	0.221499	1.37791	0.16823	0.476218	Cnot7
ENSMUSG00000031604	15369	-0.481191	0.273588	-1.75882	0.0786088	0.338128	Msmo1
ENSMUSG00000031605	848.159	-0.306982	0.252583	-1.21537	0.224225	0.5427	Klhl2
ENSMUSG00000031608	705.452	0.0232166	0.186786	0.124295	0.901082	0.961482	Galnt7
ENSMUSG00000031609	290.116	0.0276502	0.254906	0.108472	0.913621	0.966716	Sap30
ENSMUSG00000031610	24.1231	0.318229	0.567447	0.560808	0.574928	0.809136	Scrg1
ENSMUSG00000031613	323.528	-0.0932129	0.300611	-0.310078	0.756502	0.902556	Hpgd
ENSMUSG00000031616	249.933	-0.283239	0.270927	-1.04544	0.295819	0.607312	Ednra
ENSMUSG00000031617	786.205	0.19791	0.227877	0.868496	0.385123	0.682962	Tmem184c
ENSMUSG00000031618	281.494	0.361449	0.281893	1.28222	0.199765	0.517054	Nr3c2
ENSMUSG00000031622	1330.46	-0.366121	0.229765	-1.59346	0.111058	0.393765	Sin3b
ENSMUSG00000031626	505.818	0.70252	0.303832	2.3122	0.0207665	0.183878	Sorbs2
ENSMUSG00000031627	549.199	0.18557	0.216045	0.858943	0.390372	0.686448	Irf2
ENSMUSG00000031628	817.242	0.0489386	0.271503	0.180251	0.856956	0.944756	Casp3
ENSMUSG00000031629	166.257	-0.521086	0.270524	-1.92621	0.0540786	0.28364	Cenpu
ENSMUSG00000031631	507.103	0.216184	0.227044	0.95217	0.341011	0.645447	Cfap97
ENSMUSG00000031633	16677.4	0.2501	0.199605	1.25297	0.210216	0.528545	Slc25a4
ENSMUSG00000031634	1278.2	0.013905	0.194971	0.0713185	0.943144	0.977089	Ufsp2
ENSMUSG00000031636	4849.08	-0.00115956	0.246685	-0.00470058	0.996249	0.998089	Pdlim3
ENSMUSG00000031637	193.598	0.416327	0.274232	1.51816	0.128975	0.42007	Lrp2bp
ENSMUSG00000031639	378.76	0.733824	0.241336	3.04068	0.00236048	0.0596057	Tlr3
ENSMUSG00000031641	512.124	0.199023	0.236155	0.842762	0.399361	0.693236	Cbr4
ENSMUSG00000031642	389.651	-0.546044	0.290561	-1.87928	0.060207	0.29925	Sh3rf1
ENSMUSG00000031644	871.458	0.261625	0.27478	0.952123	0.341035	0.645447	Nek1
ENSMUSG00000031645	1.99007	-1.41022	1.71281	-0.823333	0.410319	NA	F11
ENSMUSG00000031647	2812.4	0.153758	0.209695	0.733243	0.46341	0.737951	Mfap3l
ENSMUSG00000031652	1025.46	0.0998	0.210777	0.473486	0.635867	0.843695	N4bp1
ENSMUSG00000031654	2.20007	0.768725	1.49569	0.513961	0.607279	NA	Cbln1
ENSMUSG00000031657	1415.84	0.0977488	0.185829	0.526014	0.598879	0.822797	Heatr3
ENSMUSG00000031659	1742.81	-0.293304	0.201434	-1.45608	0.14537	0.443953	Adcy7
ENSMUSG00000031660	2263.28	0.00889643	0.191115	0.0465501	0.962872	0.984098	Brd7
ENSMUSG00000031661	196.029	-0.40008	0.252252	-1.58603	0.112733	0.396375	Nkd1
ENSMUSG00000031662	71.5173	0.631223	0.370943	1.70167	0.0888171	0.356816	Snx20
ENSMUSG00000031666	1933.77	0.152403	0.192607	0.791265	0.428789	0.716403	Rbl2
ENSMUSG00000031667	1951.06	0.0491939	0.178183	0.276087	0.782481	0.91405	Aktip
ENSMUSG00000031668	379.405	-0.0613839	0.278755	-0.220208	0.825709	0.93171	Eif2ak3
ENSMUSG00000031669	117.496	-0.290343	0.344148	-0.843656	0.398861	0.693179	Gins3
ENSMUSG00000031671	658.044	0.076183	0.190205	0.400531	0.688766	0.86839	Setd6
ENSMUSG00000031672	4116.87	-0.320575	0.189038	-1.69582	0.0899196	0.358348	Got2
ENSMUSG00000031673	1002.4	0.598391	0.322633	1.85471	0.0636377	0.306432	Cdh11
ENSMUSG00000031681	583.743	0.0194384	0.227546	0.0854262	0.931923	0.972797	Smad1
ENSMUSG00000031682	4.18695	-0.406832	1.32475	-0.3071	0.758767	NA	1700011L22Rik
ENSMUSG00000031683	837.029	-0.160234	0.203964	-0.785596	0.432104	0.718207	Lsm6
ENSMUSG00000031684	429.039	-0.173303	0.260282	-0.665827	0.505521	0.76494	Slc10a7
ENSMUSG00000031691	3121.17	-0.422124	0.225686	-1.8704	0.0614277	0.302512	Tnpo2
ENSMUSG00000031696	5896.03	0.0657971	0.208432	0.315677	0.752248	0.900077	Vps35
ENSMUSG00000031697	805.361	-0.177141	0.268377	-0.660048	0.509223	0.767339	Orc6
ENSMUSG00000031698	23.6647	-0.0780027	0.496641	-0.157061	0.875197	0.951831	Mylk3
ENSMUSG00000031700	4114.47	-0.0670993	0.242401	-0.276811	0.781925	0.914018	Gpt2
ENSMUSG00000031701	5801.24	0.0392985	0.20715	0.189711	0.849536	0.942001	Dnaja2
ENSMUSG00000031703	3387.69	0.0888565	0.182844	0.485969	0.626989	0.838803	Itfg1
ENSMUSG00000031706	274.702	-0.8089	0.323995	-2.49664	0.0125375	0.144041	Rfx1
ENSMUSG00000031708	7024.6	-0.757263	0.288053	-2.6289	0.00856606	0.118926	Tecr
ENSMUSG00000031709	165.701	0.037809	0.283474	0.133377	0.893895	0.958152	Tbc1d9
ENSMUSG00000031711	1062.7	0.0638272	0.197072	0.323878	0.746031	0.89765	Zfp330
ENSMUSG00000031712	110.682	0.276337	0.266372	1.03741	0.299545	0.611062	Il15
ENSMUSG00000031714	861.082	-0.306616	0.226587	-1.35319	0.175994	0.487662	Gab1
ENSMUSG00000031715	3282.38	0.0886336	0.222761	0.397886	0.690714	0.869456	Smarca5
ENSMUSG00000031722	6613.88	-0.368617	0.254708	-1.44721	0.147837	0.447974	Hp
ENSMUSG00000031723	196.074	-0.181036	0.231281	-0.782755	0.433771	0.718606	Txnl4b
ENSMUSG00000031725	167.396	0.957217	0.294602	3.24919	0.00115734	0.0398897	Ces1f
ENSMUSG00000031727	4.56442	0.0705513	1.04346	0.0676127	0.946094	NA	Pmfbp1
ENSMUSG00000031728	270.05	0.00471481	0.21334	0.0221	0.982368	0.991793	Zfp821
ENSMUSG00000031729	2746.87	-0.114065	0.174054	-0.655339	0.512249	0.768757	Ist1
ENSMUSG00000031730	252.098	-0.125494	0.214966	-0.583786	0.559364	0.799463	Dhodh
ENSMUSG00000031731	2683.94	-0.122754	0.201944	-0.60786	0.54328	0.789054	Ap1g1
ENSMUSG00000031732	214.155	0.228421	0.252926	0.903113	0.366466	0.668159	Phlpp2
ENSMUSG00000031734	671.381	-0.505179	0.29246	-1.72734	0.0841064	0.348405	Irx3
ENSMUSG00000031736	207.07	0.188281	0.268984	0.69997	0.483946	0.750235	Crnde
ENSMUSG00000031737	295.256	-0.111331	0.258735	-0.430289	0.666986	0.85803	Irx5
ENSMUSG00000031738	14.9227	-0.392371	0.587882	-0.667431	0.504497	NA	Irx6
ENSMUSG00000031740	9617.25	-0.236553	0.221512	-1.0679	0.285565	0.598979	Mmp2
ENSMUSG00000031748	252.75	0.036188	0.282104	0.128279	0.897928	0.960106	Gnao1
ENSMUSG00000031749	886.195	-0.134416	0.214565	-0.626456	0.531016	0.781374	St3gal2
ENSMUSG00000031750	507.381	-0.155446	0.270482	-0.574698	0.565495	0.802936	Il34
ENSMUSG00000031751	4211.68	-0.00493144	0.170493	-0.0289246	0.976925	0.98958	Amfr
ENSMUSG00000031753	1551.29	-0.203757	0.18326	-1.11184	0.266205	0.583095	Cog4
ENSMUSG00000031754	1261.8	-0.0138149	0.239802	-0.0576096	0.95406	0.980643	Nudt21
ENSMUSG00000031755	359.563	0.018025	0.204547	0.0881217	0.92978	0.971696	Bbs2
ENSMUSG00000031756	153.978	-0.688135	0.320025	-2.15025	0.0315351	0.223637	Cenpn
ENSMUSG00000031757	560.663	-1.15415	0.661427	-1.74494	0.0809961	0.34245	Mt4
ENSMUSG00000031758	22.4874	-0.786203	0.492493	-1.59638	0.110405	0.392788	Cdyl2
ENSMUSG00000031760	20.1178	-0.626835	0.543255	-1.15385	0.248561	NA	Mt3
ENSMUSG00000031762	6523.86	-0.340661	0.324681	-1.04922	0.294079	0.605242	Mt2
ENSMUSG00000031765	3993.15	-0.279652	0.328642	-0.850934	0.394806	0.690178	Mt1
ENSMUSG00000031766	2.96043	0.279	1.25437	0.222422	0.823986	NA	Slc12a3
ENSMUSG00000031767	547.494	0.322999	0.249113	1.29659	0.194771	0.510987	Nudt7
ENSMUSG00000031770	1536.12	-0.167691	0.183717	-0.91277	0.361364	0.664281	Herpud1
ENSMUSG00000031772	1.73474	-1.92086	1.84396	-1.0417	0.297551	NA	Cntnap4
ENSMUSG00000031774	821.918	-0.180421	0.181078	-0.996375	0.319068	0.628018	Psme3ip1
ENSMUSG00000031775	60.6262	0.27945	0.347861	0.80334	0.421778	0.712296	Pllp
ENSMUSG00000031776	1196.2	0.16889	0.245146	0.688934	0.490865	0.755161	Arl2bp
ENSMUSG00000031778	210.823	-0.129617	0.270603	-0.478994	0.631943	0.841788	Cx3cl1
ENSMUSG00000031779	347.318	-0.0123732	0.257722	-0.0480099	0.961708	0.983519	Ccl22
ENSMUSG00000031780	13.4668	-0.372228	0.68657	-0.542157	0.58771	NA	Ccl17
ENSMUSG00000031781	455.232	-0.295308	0.235254	-1.25527	0.20938	0.527889	Ciapin1
ENSMUSG00000031782	1981.42	-0.178853	0.230056	-0.777431	0.436904	0.720979	Coq9
ENSMUSG00000031783	680.116	-0.329348	0.19508	-1.68827	0.0913597	0.360446	Polr2c
ENSMUSG00000031785	1371.2	-0.804951	0.258712	-3.11138	0.00186215	0.0524026	Adgrg1
ENSMUSG00000031787	258.608	-0.708694	0.279958	-2.53143	0.01136	0.137494	Katnb1
ENSMUSG00000031788	607.092	-0.779134	0.302714	-2.57383	0.0100579	0.128712	Kifc3
ENSMUSG00000031789	14.0788	0.0792773	0.700174	0.113225	0.909852	NA	Cngb1
ENSMUSG00000031790	486.579	-0.39607	0.231907	-1.70788	0.0876578	0.355116	Mmp15
ENSMUSG00000031791	4547.14	0.0182422	0.201492	0.0905357	0.927862	0.971021	Tmem38a
ENSMUSG00000031792	317.635	-0.307006	0.238574	-1.28684	0.198151	0.514839	Usb1
ENSMUSG00000031796	613.333	-0.0468838	0.197677	-0.237173	0.812522	0.925142	Cfap20
ENSMUSG00000031799	13285	0.0471027	0.187083	0.251775	0.801215	0.920827	Tpm4
ENSMUSG00000031802	40.5921	-0.161089	0.3806	-0.423251	0.672112	0.860176	Phxr4
ENSMUSG00000031803	237.921	0.283181	0.22511	1.25796	0.208405	0.526801	B3gnt3
ENSMUSG00000031805	315.458	-0.254404	0.362736	-0.701347	0.483086	0.749634	Jak3
ENSMUSG00000031807	440.308	-0.841345	0.340616	-2.47007	0.0135086	0.148892	Pgls
ENSMUSG00000031808	2128.77	-0.0910635	0.290924	-0.313015	0.754269	0.901352	Slc27a1
ENSMUSG00000031812	3473.2	0.031789	0.200636	0.158441	0.874109	0.951611	Map1lc3b
ENSMUSG00000031813	446.579	-0.612157	0.274118	-2.23319	0.0255364	0.20249	Mvb12a
ENSMUSG00000031816	500.503	-0.222485	0.224126	-0.992675	0.320868	0.62924	Mthfsd
ENSMUSG00000031818	8001.31	-0.155989	0.180325	-0.865046	0.387013	0.684535	Cox4i1
ENSMUSG00000031819	1054.75	-0.168421	0.192579	-0.874553	0.381817	0.68043	Emc8
ENSMUSG00000031820	1272.97	-0.34046	0.226216	-1.50503	0.132317	0.423351	Babam1
ENSMUSG00000031821	193.158	-0.640333	0.225612	-2.8382	0.00453689	0.0868922	Gins2
ENSMUSG00000031822	1196.49	-0.660577	0.285492	-2.31382	0.0206779	0.183878	Gse1
ENSMUSG00000031823	355.755	-0.453475	0.237224	-1.91159	0.0559284	0.288465	Zdhhc7
ENSMUSG00000031824	1744.85	-0.596914	0.222362	-2.68442	0.0072656	0.109884	6430548M08Rik
ENSMUSG00000031825	3360.75	-0.188059	0.234857	-0.800737	0.423284	0.712658	Crispld2
ENSMUSG00000031826	1350.21	-0.400477	0.191488	-2.09139	0.0364928	0.239646	Usp10
ENSMUSG00000031827	713.947	-0.0616397	0.273552	-0.225331	0.821722	0.929525	Cotl1
ENSMUSG00000031828	37.5829	-0.517713	0.392558	-1.31882	0.18723	0.501438	Klhl36
ENSMUSG00000031831	5.04176	-0.349619	0.925422	-0.377794	0.705584	NA	Dnaaf1
ENSMUSG00000031832	208.908	-0.585813	0.345854	-1.69382	0.0902998	0.358852	Taf1c
ENSMUSG00000031833	909.301	-0.548752	0.295539	-1.85678	0.063342	0.30624	Mast3
ENSMUSG00000031834	1341.16	-0.495994	0.222534	-2.22884	0.0258242	0.203807	Pik3r2
ENSMUSG00000031835	3261.42	-0.262641	0.201422	-1.30394	0.192255	0.50792	Mbtps1
ENSMUSG00000031837	3.3853	0.0977063	1.24914	0.078219	0.937654	NA	Necab2
ENSMUSG00000031838	1620.42	-0.095015	0.248302	-0.382658	0.701973	0.876124	Ifi30
ENSMUSG00000031839	3818.91	0.0994734	0.190729	0.521545	0.601987	0.825331	Hsbp1
ENSMUSG00000031840	162.22	-0.253961	0.340397	-0.746073	0.455623	0.732268	Rab3a
ENSMUSG00000031841	3295.66	-0.156755	0.231291	-0.67774	0.497937	0.760188	Cdh13
ENSMUSG00000031842	58.41	-0.238635	0.407992	-0.584901	0.558615	0.798915	Pde4c
ENSMUSG00000031843	350.352	-0.197736	0.266248	-0.742677	0.457677	0.73331	Mphosph6
ENSMUSG00000031844	451.203	-0.693256	0.295767	-2.34392	0.0190821	0.177719	Hsd17b2
ENSMUSG00000031845	33.9412	0.244916	0.423273	0.578623	0.562844	0.801665	Bco1
ENSMUSG00000031847	14.6289	-0.0274349	0.574905	-0.0477207	0.961939	NA	1700030J22Rik
ENSMUSG00000031848	554.468	-1.06261	0.306966	-3.46164	0.000536886	0.0242298	Lsm4
ENSMUSG00000031849	27.9638	0.100154	0.447952	0.223582	0.823083	0.930327	Comp
ENSMUSG00000031851	253.422	0.0869979	0.212803	0.408819	0.682673	0.865014	Ntpcr
ENSMUSG00000031853	12.9301	-0.179831	0.747284	-0.240646	0.809829	NA	Map3k21
ENSMUSG00000031858	1807.9	-0.153402	0.226699	-0.676677	0.498611	0.760748	Mau2
ENSMUSG00000031860	25.9448	-0.451735	0.52117	-0.86677	0.386068	0.684055	Pbx4
ENSMUSG00000031861	344.449	-0.659716	0.223807	-2.94771	0.00320142	0.0723368	Lpar2
ENSMUSG00000031862	1466.88	-0.504233	0.259151	-1.94571	0.0516896	0.278436	Atp13a1
ENSMUSG00000031864	791.296	-0.364257	0.20089	-1.81322	0.0697981	0.318886	Ints10
ENSMUSG00000031865	2360.5	-0.506886	0.257518	-1.96835	0.049028	0.273055	Dctn1
ENSMUSG00000031870	199.676	2.86537	0.833801	3.43652	0.000589242	0.0258368	Pgr
ENSMUSG00000031871	1431.87	0.147702	0.22092	0.668576	0.503766	0.763848	Cdh5
ENSMUSG00000031872	10.985	0.26569	0.737252	0.360379	0.718564	NA	Bean1
ENSMUSG00000031875	1176.58	0.396006	0.226794	1.7461	0.0807935	0.342318	Cmtm3
ENSMUSG00000031877	1161.25	-0.489652	0.226062	-2.166	0.0303109	0.21915	Ces2g
ENSMUSG00000031878	1451.18	0.298612	0.2278	1.31085	0.189909	0.505183	Nae1
ENSMUSG00000031879	350.952	-0.334463	0.284707	-1.17476	0.240091	0.560277	Ciao2b
ENSMUSG00000031880	103.623	0.41441	0.894445	0.463316	0.643138	0.846774	Rrad
ENSMUSG00000031883	11.996	-0.333746	0.616887	-0.541016	0.588497	NA	Car7
ENSMUSG00000031885	2561.08	0.0732427	0.216178	0.338807	0.734755	0.892041	Cbfb
ENSMUSG00000031886	23.0463	-0.753779	0.497582	-1.51488	0.129802	0.420799	Ces2e
ENSMUSG00000031887	135.136	-0.748757	0.374264	-2.00061	0.0454345	0.264396	Tradd
ENSMUSG00000031889	445.708	0.0453773	0.20095	0.225814	0.821346	0.929286	Phaf1
ENSMUSG00000031891	9.87138	-1.23337	0.986243	-1.25057	0.211091	NA	Hsd11b2
ENSMUSG00000031896	12.6019	0.197916	0.621962	0.318213	0.750323	NA	Ctrl
ENSMUSG00000031897	302.595	0.0508535	0.299208	0.169961	0.865041	0.947787	Psmb10
ENSMUSG00000031898	20.9902	0.683586	0.485598	1.40772	0.159214	NA	Dpep3
ENSMUSG00000031901	297.312	-0.492119	0.224989	-2.18731	0.0287202	0.214076	Dus2
ENSMUSG00000031902	1631.18	-0.110437	0.194855	-0.566765	0.570874	0.806256	Nfatc3
ENSMUSG00000031903	377.71	0.0106026	0.306957	0.0345409	0.972446	0.987991	Pla2g15
ENSMUSG00000031904	1953.82	0.160243	0.216179	0.74125	0.458542	0.73371	Slc7a6
ENSMUSG00000031906	936.38	-0.834305	0.261454	-3.19102	0.00141772	0.0457361	Smpd3
ENSMUSG00000031907	178.982	0.580242	0.274637	2.11276	0.0346211	0.234431	Zfp90
ENSMUSG00000031910	197.567	-1.44824	0.341779	-4.23736	2.26167e-05	0.00260554	Has3
ENSMUSG00000031913	1463.41	-0.0309503	0.179525	-0.1724	0.863123	0.947258	Vps4a
ENSMUSG00000031916	625.039	-0.231333	0.217299	-1.06458	0.287065	0.600192	Cog8
ENSMUSG00000031917	1172.3	0.078344	0.251721	0.311233	0.755623	0.902247	Nip7
ENSMUSG00000031918	1691.39	-0.0748784	0.180982	-0.413735	0.679068	0.863292	Mtmr2
ENSMUSG00000031921	542.12	-0.103756	0.198611	-0.522408	0.601387	0.824658	Terf2
ENSMUSG00000031922	477.083	0.183312	0.218453	0.83914	0.401391	0.694411	Cep57
ENSMUSG00000031924	8388.57	-0.0718803	0.180668	-0.397858	0.690735	0.869456	Cyb5b
ENSMUSG00000031925	356.802	-0.128163	0.270014	-0.474653	0.635034	0.842986	Maml2
ENSMUSG00000031928	903.571	-0.146103	0.189297	-0.771815	0.440224	0.722772	Mre11a
ENSMUSG00000031930	1130.43	-0.236685	0.239821	-0.986924	0.32368	0.63118	Wwp2
ENSMUSG00000031931	640.1	0.0123971	0.22443	0.0552383	0.955949	0.981525	Ankrd49
ENSMUSG00000031932	13.7902	5.38116	1.25819	4.27691	1.89502e-05	NA	Gpr83
ENSMUSG00000031934	384.256	-0.149663	0.211164	-0.708753	0.478478	0.747013	Panx1
ENSMUSG00000031935	555.055	-0.0683576	0.194661	-0.351162	0.725467	0.888777	Med17
ENSMUSG00000031936	3466.68	-0.244465	0.247004	-0.98972	0.322311	0.629668	Hephl1
ENSMUSG00000031937	165.907	-0.548854	0.287239	-1.91079	0.0560315	0.288821	Vstm5
ENSMUSG00000031938	1238.94	0.0945386	0.20161	0.468919	0.639128	0.845049	4931406C07Rik
ENSMUSG00000031939	2966.2	0.304902	0.246435	1.23725	0.215993	0.534518	Taf1d
ENSMUSG00000031948	3284.7	-0.178716	0.175211	-1.02	0.307726	0.617235	Kars1
ENSMUSG00000031949	143.337	-0.27447	0.249435	-1.10037	0.271172	0.587314	Adat1
ENSMUSG00000031950	1591.02	-0.202922	0.175254	-1.15787	0.246916	0.566417	Gabarapl2
ENSMUSG00000031951	119.371	-0.071007	0.254291	-0.279235	0.780064	0.913502	Tmem231
ENSMUSG00000031953	291.484	0.157519	0.233202	0.675465	0.499381	0.761125	Tmem170
ENSMUSG00000031954	1585.94	-0.264454	0.184381	-1.43428	0.151492	0.452822	Cfdp1
ENSMUSG00000031955	411.827	-0.50039	0.277786	-1.80135	0.0716476	0.321681	Bcar1
ENSMUSG00000031958	403.758	-0.0307343	0.237424	-0.129449	0.897003	0.95978	Ldhd
ENSMUSG00000031959	356.287	-0.3009	0.231602	-1.29921	0.193872	0.509903	Wdr59
ENSMUSG00000031960	2355.81	-0.383149	0.178689	-2.14422	0.0320151	0.224403	Aars1
ENSMUSG00000031962	76.1133	-0.0614378	0.335797	-0.182961	0.854829	0.943698	Cdh15
ENSMUSG00000031963	50.5476	0.0781958	0.558363	0.140045	0.888625	0.957037	Bmper
ENSMUSG00000031967	1466.29	-0.472254	0.203335	-2.32254	0.0202039	0.182362	Afg3l1
ENSMUSG00000031969	637.896	0.165089	0.195625	0.843907	0.398721	0.693015	Acad8
ENSMUSG00000031970	2.02924	0.985103	1.52536	0.645816	0.518398	NA	Dbndd1
ENSMUSG00000031971	28.8826	0.200223	0.490365	0.408315	0.683042	0.86517	Ccsap
ENSMUSG00000031972	128531	-0.233526	0.252963	-0.923161	0.355923	0.659519	Acta1
ENSMUSG00000031974	901.855	-0.096142	0.190244	-0.505361	0.613305	0.831583	Abcb10
ENSMUSG00000031976	471.436	-0.21675	0.199741	-1.08515	0.277853	0.592546	Urb2
ENSMUSG00000031979	616.459	-0.0288047	0.202972	-0.141915	0.887147	0.956327	Cog2
ENSMUSG00000031980	500.783	0.0821461	0.343215	0.239343	0.81084	0.924963	Agt
ENSMUSG00000031981	42.2403	-0.713174	0.434134	-1.64275	0.100435	0.375811	Capn9
ENSMUSG00000031982	127.021	-0.42907	0.306228	-1.40115	0.161171	0.46623	Arv1
ENSMUSG00000031983	1809.88	-0.383161	0.219763	-1.74352	0.0812426	0.343022	2310022B05Rik
ENSMUSG00000031984	882.856	-0.0502391	0.192117	-0.261503	0.793704	0.918904	2810004N23Rik
ENSMUSG00000031985	3554.05	-0.141391	0.173404	-0.815386	0.414852	0.705707	Gnpat
ENSMUSG00000031986	1362.56	0.0246983	0.233825	0.105628	0.915878	0.967571	Sprtn
ENSMUSG00000031987	3078.69	0.0219894	0.178837	0.122958	0.902141	0.961808	Egln1
ENSMUSG00000031988	1782.59	-0.182654	0.174866	-1.04454	0.296237	0.607548	Vps26b
ENSMUSG00000031990	271.133	0.149443	0.237071	0.630374	0.52845	0.779745	Jam3
ENSMUSG00000031993	1044.97	-0.0939246	0.182473	-0.514733	0.60674	0.828046	Snx19
ENSMUSG00000031994	64.3859	-0.124507	0.36155	-0.344371	0.730567	0.890059	Adamts8
ENSMUSG00000031995	1746.91	-0.660097	0.263607	-2.5041	0.0122765	0.142979	St14
ENSMUSG00000031996	12938.1	-0.0440512	0.179343	-0.245625	0.805973	0.922895	Aplp2
ENSMUSG00000031997	36.5498	0.122324	0.409149	0.298972	0.764961	0.906605	Trpc6
ENSMUSG00000032000	1242.93	0.413105	0.208731	1.97913	0.0478014	0.270807	Birc3
ENSMUSG00000032002	1763.72	0.141384	0.187602	0.753637	0.451067	0.729176	Dcun1d5
ENSMUSG00000032006	304.125	0.434366	0.258118	1.68282	0.0924092	0.361759	Pdgfd
ENSMUSG00000032009	1280.73	0.0461855	0.223371	0.206766	0.836193	0.937024	Sesn3
ENSMUSG00000032010	2111.95	-0.0824535	0.239631	-0.344086	0.730782	0.890059	Usp2
ENSMUSG00000032011	7107.63	-0.309279	0.21223	-1.45729	0.145037	0.443608	Thy1
ENSMUSG00000032012	1817.5	-0.808355	0.238597	-3.38796	0.000704151	0.0284494	Nectin1
ENSMUSG00000032013	15951.7	-0.795796	0.279528	-2.84693	0.00441434	0.085608	Trim29
ENSMUSG00000032014	203.204	-0.0918544	0.241282	-0.380693	0.703431	0.876268	Oaf
ENSMUSG00000032015	1141.69	-0.236103	0.21067	-1.12073	0.262404	0.579381	Pou2f3
ENSMUSG00000032017	4.87734	-0.777181	0.983478	-0.790237	0.429389	NA	Grik4
ENSMUSG00000032018	2172	-0.0357076	0.229958	-0.155279	0.876602	0.952369	Sc5d
ENSMUSG00000032020	297.141	-0.243872	0.285036	-0.855584	0.392228	0.687787	Ubash3b
ENSMUSG00000032021	14.2974	1.30644	0.675238	1.93479	0.0530163	NA	Crtam
ENSMUSG00000032024	2404.66	-0.0762256	0.210807	-0.361589	0.717659	0.883934	Clmp
ENSMUSG00000032026	2475.31	-0.164411	0.194053	-0.84725	0.396856	0.691189	Rexo2
ENSMUSG00000032028	34.3992	0.335211	0.430542	0.778579	0.436228	0.72063	Nxpe2
ENSMUSG00000032030	2507.31	0.253162	0.211396	1.19757	0.231085	0.550278	Cul5
ENSMUSG00000032033	1215.02	-0.667613	0.23903	-2.79301	0.00522197	0.093769	Barx2
ENSMUSG00000032035	657.934	0.199095	0.222132	0.896295	0.370095	0.670454	Ets1
ENSMUSG00000032036	11.1239	-0.327652	0.641619	-0.510665	0.609585	NA	Kirrel3
ENSMUSG00000032038	497.144	0.0244076	0.259937	0.0938979	0.92519	0.970007	St3gal4
ENSMUSG00000032040	254.511	-0.447924	0.227283	-1.97078	0.0487496	0.272088	Dcps
ENSMUSG00000032041	570.773	0.609308	0.261818	2.32722	0.0199534	0.181063	Tirap
ENSMUSG00000032042	4851.11	-0.103461	0.181876	-0.568853	0.569456	0.805395	Srpr
ENSMUSG00000032044	241.651	0.111175	0.223717	0.496944	0.619229	0.834407	Rpusd4
ENSMUSG00000032046	2274.86	-0.430416	0.209366	-2.0558	0.0398016	0.247397	Abhd12
ENSMUSG00000032047	4973.14	0.0734335	0.188068	0.390463	0.696195	0.872634	Acat1
ENSMUSG00000032050	5560.33	0.12856	0.221329	0.580854	0.561339	0.800322	Rdx
ENSMUSG00000032051	443.307	-0.106596	0.228126	-0.467269	0.640307	0.845357	Fdx1
ENSMUSG00000032053	5.64489	-0.677367	1.01191	-0.669396	0.503243	NA	Pou2af1
ENSMUSG00000032058	1333.98	-0.357432	0.183131	-1.95178	0.050964	0.276738	Ppp2r1b
ENSMUSG00000032059	433.298	-0.554788	0.243492	-2.27846	0.0226989	0.192564	Alg9
ENSMUSG00000032060	9402.09	-0.262609	0.270731	-0.969999	0.332047	0.638037	Cryab
ENSMUSG00000032062	191.426	0.210579	0.280606	0.750446	0.452986	0.729914	2310030G06Rik
ENSMUSG00000032064	181.28	0.104087	0.303635	0.342801	0.731748	0.890419	Dixdc1
ENSMUSG00000032066	58.6351	0.287761	0.346981	0.82933	0.406918	0.69931	Bco2
ENSMUSG00000032067	747.47	0.291959	0.213089	1.37013	0.170647	0.479582	Pts
ENSMUSG00000032068	1216.29	-0.423021	0.215901	-1.95932	0.0500748	0.274759	Plet1
ENSMUSG00000032076	930.413	0.0194544	0.240008	0.0810574	0.935396	0.974086	Cadm1
ENSMUSG00000032077	231.81	-0.0485148	0.237251	-0.204487	0.837973	0.937591	Bud13
ENSMUSG00000032078	1308.71	-0.0494634	0.181561	-0.272434	0.785288	0.915561	Zpr1
ENSMUSG00000032081	6.60271	0.769635	0.90376	0.851592	0.394441	NA	Apoc3
ENSMUSG00000032083	3.96422	-1.21906	1.08014	-1.12861	0.259062	NA	Apoa1
ENSMUSG00000032085	3179.69	-0.364484	0.252196	-1.44524	0.14839	0.448527	Tagln
ENSMUSG00000032086	739.27	0.228566	0.238117	0.959888	0.337111	0.642166	Bace1
ENSMUSG00000032087	2.98422	0.400567	1.21339	0.330121	0.741308	NA	Dscaml1
ENSMUSG00000032089	188.818	0.327922	0.385911	0.849735	0.395472	0.690553	Il10ra
ENSMUSG00000032091	3257.55	-0.804904	0.284502	-2.82917	0.00466691	0.0885826	Tmprss4
ENSMUSG00000032092	2097.57	-0.205162	0.192474	-1.06592	0.286459	0.599652	Mpzl2
ENSMUSG00000032093	110.855	0.0551964	0.340405	0.162149	0.871188	0.95019	Cd3e
ENSMUSG00000032094	30.636	-0.139393	0.40331	-0.345622	0.729627	0.890023	Cd3d
ENSMUSG00000032096	7683.23	0.04713	0.187165	0.251809	0.801189	0.920827	Arcn1
ENSMUSG00000032097	7474.65	0.133169	0.224564	0.59301	0.553174	0.795205	Ddx6
ENSMUSG00000032103	506.88	0.159999	0.205438	0.778822	0.436085	0.720538	Pus3
ENSMUSG00000032105	12.6161	0.135236	0.658388	0.205404	0.837256	NA	Nherf4
ENSMUSG00000032109	393.662	-0.731589	0.300017	-2.43849	0.0147488	0.155605	Nlrx1
ENSMUSG00000032112	1009.85	-0.310978	0.207426	-1.49923	0.133815	0.425705	Trappc4
ENSMUSG00000032113	307.482	-0.227739	0.300212	-0.758593	0.448096	0.727257	Chek1
ENSMUSG00000032114	261.628	-0.0862143	0.294774	-0.292476	0.769922	0.909743	Slc37a4
ENSMUSG00000032115	3088.01	-0.316111	0.255145	-1.23894	0.215366	0.534276	Hyou1
ENSMUSG00000032116	4620.91	-0.0472708	0.189414	-0.249563	0.802926	0.921552	Stt3a
ENSMUSG00000032118	185.846	-0.000448573	0.239783	-0.00187075	0.998507	0.999155	Fez1
ENSMUSG00000032119	994.523	-0.0476608	0.200942	-0.237187	0.812512	0.925142	Hinfp
ENSMUSG00000032120	476.168	-0.377075	0.247736	-1.52208	0.127989	0.418415	C2cd2l
ENSMUSG00000032121	168.739	0.0476024	0.246991	0.192729	0.847171	0.94087	Tmem218
ENSMUSG00000032122	818.902	-0.547393	0.250206	-2.18777	0.0286863	0.214076	Slc37a2
ENSMUSG00000032123	627.377	-0.301044	0.218774	-1.37605	0.168806	0.476945	Dpagt1
ENSMUSG00000032125	264.835	-0.320012	0.270059	-1.18497	0.23603	0.556122	Robo4
ENSMUSG00000032126	696.669	-0.615653	0.231376	-2.66083	0.00779489	0.114	Hmbs
ENSMUSG00000032127	1180.97	-0.183344	0.218394	-0.839513	0.401181	0.694162	Vps11
ENSMUSG00000032128	1.51075	-0.0926109	1.8269	-0.0506929	0.95957	NA	Robo3
ENSMUSG00000032131	111.317	-0.778656	0.378176	-2.05898	0.0394965	0.246507	Abcg4
ENSMUSG00000032135	1594.54	-0.196707	0.247661	-0.794261	0.427044	0.715068	Mcam
ENSMUSG00000032171	548.875	-0.544753	0.3023	-1.80203	0.0715412	0.321681	Pin1
ENSMUSG00000032172	157.325	-0.861024	0.340665	-2.52748	0.0114884	0.138456	Olfm2
ENSMUSG00000032174	25.4492	-1.06119	0.516183	-2.05584	0.0397977	0.247397	Icam5
ENSMUSG00000032175	859.555	-0.256465	0.271942	-0.943087	0.345637	0.649945	Tyk2
ENSMUSG00000032177	220.679	0.081443	0.248365	0.327916	0.742975	0.895995	Pde4a
ENSMUSG00000032178	1673.1	-0.15661	0.182672	-0.857327	0.391264	0.687134	Ilf3
ENSMUSG00000032179	12.4902	0.304174	0.665172	0.457286	0.647466	NA	Bmp5
ENSMUSG00000032180	311.807	-0.330695	0.239739	-1.3794	0.167773	0.475917	Tmed1
ENSMUSG00000032181	357.253	-0.270813	0.241669	-1.12059	0.262461	0.579381	Scg3
ENSMUSG00000032182	385.368	-0.313335	0.23942	-1.30873	0.190626	0.506138	Yipf2
ENSMUSG00000032184	292.926	0.0737758	0.249109	0.296159	0.767108	0.907827	Lysmd2
ENSMUSG00000032185	1306.74	-0.302233	0.208769	-1.44769	0.147703	0.447725	Carm1
ENSMUSG00000032186	1288.66	0.166614	0.196609	0.847442	0.396749	0.691144	Tmod2
ENSMUSG00000032187	4216.76	-0.455399	0.216152	-2.10685	0.0351309	0.235871	Smarca4
ENSMUSG00000032191	11.8486	-0.352711	0.680026	-0.518673	0.603989	NA	Bcl2l10
ENSMUSG00000032192	234.516	0.00307844	0.233616	0.0131774	0.989486	0.995217	Gnb5
ENSMUSG00000032193	2670.71	-0.203263	0.213845	-0.950518	0.341849	0.646549	Ldlr
ENSMUSG00000032194	1266.57	0.123694	0.193157	0.640383	0.521923	0.775528	Kank2
ENSMUSG00000032198	1323.51	-0.460193	0.279847	-1.64444	0.100085	0.375768	Dock6
ENSMUSG00000032199	3485.26	-0.00701925	0.176477	-0.0397743	0.968273	0.986729	Polr2m
ENSMUSG00000032202	943.665	-0.147141	0.22869	-0.643411	0.519957	0.774878	Rab27a
ENSMUSG00000032204	704.699	-0.434963	0.221932	-1.9599	0.0500081	0.274759	Aqp9
ENSMUSG00000032207	3.65698	-0.0401546	1.35955	-0.0295352	0.976438	NA	Lipc
ENSMUSG00000032212	5016.28	-0.100585	0.194396	-0.51742	0.604863	0.827136	Sltm
ENSMUSG00000032215	763.44	-0.0523452	0.251741	-0.207933	0.835281	0.936683	Rsl24d1
ENSMUSG00000032216	27134.6	0.0692336	0.196645	0.352075	0.724782	0.888387	Nedd4
ENSMUSG00000032217	1095.65	0.1961	0.192526	1.01856	0.308412	0.617748	Rnf111
ENSMUSG00000032218	393.422	-0.835245	0.308293	-2.70926	0.00674342	0.106051	Ccnb2
ENSMUSG00000032220	2061.59	-0.253773	0.214566	-1.18272	0.236918	0.557054	Myo1e
ENSMUSG00000032221	90.9075	-0.822243	0.382642	-2.14885	0.031646	0.223844	Mns1
ENSMUSG00000032224	1037	-0.543798	0.198624	-2.73782	0.00618477	0.1014	Fam81a
ENSMUSG00000032228	4163.71	0.101319	0.190129	0.532899	0.594103	0.819755	Tcf12
ENSMUSG00000032231	29239.3	-0.175593	0.177358	-0.990052	0.322149	0.629569	Anxa2
ENSMUSG00000032232	1450.77	0.0947454	0.241525	0.39228	0.694851	0.871653	Cgnl1
ENSMUSG00000032235	491.506	0.304152	0.201455	1.50978	0.1311	0.421733	Ice2
ENSMUSG00000032238	10716.1	0.0262283	0.210654	0.124509	0.900912	0.961362	Rora
ENSMUSG00000032239	497.342	-0.156054	0.2219	-0.703262	0.481893	0.7489	Rp9
ENSMUSG00000032243	277.894	-0.296631	0.301865	-0.982661	0.325774	0.633018	Itga11
ENSMUSG00000032244	1775.39	-0.113262	0.261043	-0.433881	0.664375	0.856542	Fem1b
ENSMUSG00000032245	571.213	-0.397695	0.215532	-1.84517	0.0650125	0.309713	Cln6
ENSMUSG00000032246	176.729	1.71259	0.363474	4.71173	2.45625e-06	0.000548422	Calml4
ENSMUSG00000032249	2950.07	0.0492466	0.192887	0.255313	0.798481	0.920415	Anp32a
ENSMUSG00000032251	119.909	0.359092	0.347096	1.03456	0.300874	0.611775	Irak1bp1
ENSMUSG00000032252	647.19	-0.190076	0.251499	-0.755772	0.449786	0.728099	Glce
ENSMUSG00000032253	3132.79	0.4	0.263908	1.51568	0.129601	0.420708	Phip
ENSMUSG00000032254	1129.77	-0.415792	0.254894	-1.63124	0.10284	0.379032	Kif23
ENSMUSG00000032258	95.0285	-0.0952277	0.314915	-0.302391	0.762354	0.905777	Lca5
ENSMUSG00000032261	2147.77	-0.213912	0.213159	-1.00353	0.315604	0.624514	Sh3bgrl2
ENSMUSG00000032262	143818	-0.116804	0.267507	-0.436638	0.662374	0.855724	Elovl4
ENSMUSG00000032263	1512.4	-0.0370517	0.212569	-0.174305	0.861626	0.947013	Bckdhb
ENSMUSG00000032264	926.611	-0.309145	0.192829	-1.60321	0.108888	0.390953	Zw10
ENSMUSG00000032265	2529.98	0.273156	0.306906	0.890029	0.37345	0.672869	Tent5a
ENSMUSG00000032267	1068.56	0.198275	0.252747	0.784479	0.432759	0.718569	Usp28
ENSMUSG00000032268	17.0009	0.621409	0.652826	0.951876	0.34116	NA	Tmprss5
ENSMUSG00000032271	413.647	-0.126183	0.220164	-0.573133	0.566555	0.803489	Nnmt
ENSMUSG00000032278	745.469	-0.420924	0.247129	-1.70326	0.0885196	0.356114	Paqr5
ENSMUSG00000032279	5316.81	0.334622	0.180931	1.84945	0.0643934	0.308148	Idh3a
ENSMUSG00000032280	2198.83	-0.536815	0.209924	-2.55719	0.0105523	0.132318	Tle3
ENSMUSG00000032281	7812.22	-0.157134	0.269332	-0.583422	0.559609	0.799592	Acsbg1
ENSMUSG00000032285	2922.79	-0.0244396	0.254746	-0.0959372	0.92357	0.969212	Dnaja4
ENSMUSG00000032288	604.426	-0.370715	0.213066	-1.73991	0.0818747	0.343795	Imp3
ENSMUSG00000032289	192.621	0.347601	0.280025	1.24132	0.214488	0.533462	Thsd4
ENSMUSG00000032290	747.994	-0.107308	0.215894	-0.497039	0.619162	0.834407	Ptpn9
ENSMUSG00000032291	380.513	-0.592751	0.204252	-2.90206	0.00370722	0.0793232	Crabp1
ENSMUSG00000032293	1999.42	0.32044	0.251958	1.2718	0.203444	0.520984	Ireb2
ENSMUSG00000032294	19910.6	-0.353019	0.216333	-1.63183	0.102715	0.378965	Pkm
ENSMUSG00000032295	1204.14	-0.34013	0.270289	-1.25839	0.20825	0.526645	Man2c1
ENSMUSG00000032297	2.23599	0.344306	1.57123	0.219131	0.826548	NA	Celf6
ENSMUSG00000032298	172.467	-0.58675	0.283147	-2.07224	0.0382427	0.243911	Neil1
ENSMUSG00000032299	460.34	-0.499991	0.279767	-1.78717	0.0739102	0.327463	Commd4
ENSMUSG00000032300	282.648	-0.29608	0.215686	-1.37274	0.169834	0.47845	1700017B05Rik
ENSMUSG00000032301	4384.7	-0.157513	0.183378	-0.858949	0.390368	0.686448	Psma4
ENSMUSG00000032305	784.782	-0.0260014	0.187218	-0.138883	0.889543	0.957264	Fam219b
ENSMUSG00000032306	594.687	0.114319	0.189718	0.602577	0.54679	0.791475	Mpi
ENSMUSG00000032307	1682.35	0.299716	0.190765	1.57113	0.116153	0.400645	Ube2q2
ENSMUSG00000032308	480.306	-0.204798	0.211387	-0.968829	0.332631	0.638364	Ulk3
ENSMUSG00000032309	1126.98	0.129833	0.214628	0.604921	0.545231	0.790704	Fbxo22
ENSMUSG00000032311	616.697	-0.0332741	0.27027	-0.123114	0.902017	0.961754	Nrg4
ENSMUSG00000032312	1043.45	-0.467447	0.201731	-2.31718	0.0204937	0.183416	Csk
ENSMUSG00000032313	13.0761	0.49103	0.629937	0.779491	0.43569	NA	Tmem266
ENSMUSG00000032314	5275.11	0.0838585	0.174247	0.481263	0.630329	0.8411	Etfa
ENSMUSG00000032315	1164.07	-0.400743	0.309491	-1.29485	0.195373	0.511934	Cyp1a1
ENSMUSG00000032316	1798.07	-0.0137191	0.199134	-0.0688938	0.945074	0.977792	Clk3
ENSMUSG00000032320	1722.26	0.286012	0.250249	1.14291	0.253076	0.570994	Rcn2
ENSMUSG00000032322	99.6539	-0.257432	0.303495	-0.848223	0.396314	0.690811	Pstpip1
ENSMUSG00000032323	64.355	-0.241561	0.368947	-0.65473	0.512641	0.768964	Cyp11a1
ENSMUSG00000032324	2265.98	-0.0888823	0.18843	-0.4717	0.637141	0.844198	Tspan3
ENSMUSG00000032327	39.6934	-0.589461	0.596854	-0.987612	0.323342	0.631029	Stra6
ENSMUSG00000032328	7034.35	0.404596	0.23119	1.75006	0.0801085	0.341205	Tmem30a
ENSMUSG00000032329	846.319	-0.156756	0.216564	-0.72383	0.46917	0.741281	Hmg20a
ENSMUSG00000032330	3263.89	-0.246902	0.19195	-1.28628	0.198345	0.514923	Cox7a2
ENSMUSG00000032332	4965.07	-0.467699	0.279743	-1.67189	0.0945464	0.367089	Col12a1
ENSMUSG00000032333	220.835	-0.0859637	0.219049	-0.392441	0.694733	0.871653	Stoml1
ENSMUSG00000032334	1827.35	-0.446677	0.23156	-1.92899	0.0537319	0.282798	Loxl1
ENSMUSG00000032336	5272.71	0.216998	0.19963	1.087	0.277036	0.591931	Nptn
ENSMUSG00000032338	42.4758	0.312923	0.405933	0.770874	0.440782	0.722878	Hcn4
ENSMUSG00000032340	2226.94	-0.357449	0.188875	-1.89252	0.0584223	0.295226	Neo1
ENSMUSG00000032342	654.234	-0.0953866	0.194963	-0.489255	0.624661	0.83694	Mto1
ENSMUSG00000032344	316.356	-0.0274092	0.227141	-0.120671	0.903952	0.962729	Cgas
ENSMUSG00000032346	3.20527	-0.247601	1.32281	-0.187178	0.851521	NA	Ooep
ENSMUSG00000032348	389.485	-0.894332	0.255097	-3.50584	0.000455162	0.0218134	Gsta4
ENSMUSG00000032349	17109.1	0.272024	0.228108	1.19252	0.233057	0.552492	Elovl5
ENSMUSG00000032350	755.674	0.113093	0.223337	0.506377	0.612592	0.831273	Gclc
ENSMUSG00000032352	1729.59	-0.21501	0.179178	-1.19998	0.230147	0.549665	Lrrc1
ENSMUSG00000032353	1745.21	-0.251278	0.203417	-1.23529	0.216724	0.535468	Tmed3
ENSMUSG00000032355	1201.7	0.461532	0.240427	1.91963	0.054904	0.286226	Mlip
ENSMUSG00000032356	76.1914	0.952843	0.342071	2.78551	0.00534428	0.0949307	Rasgrf1
ENSMUSG00000032358	1376.43	-0.24531	0.202222	-1.21307	0.225103	0.543864	Fam83b
ENSMUSG00000032359	4854.74	0.563182	0.240083	2.34578	0.0189873	0.177257	Ctsh
ENSMUSG00000032363	53.2749	-1.20861	0.386138	-3.13	0.00174808	0.050793	Adamts7
ENSMUSG00000032366	37966.8	0.212657	0.229736	0.92566	0.354623	0.658596	Tpm1
ENSMUSG00000032368	531.076	0.556602	0.294992	1.88684	0.0591825	0.297033	Zic1
ENSMUSG00000032369	79.9	0.892706	0.390625	2.28533	0.0222935	0.190273	Plscr1
ENSMUSG00000032370	667.078	0.384324	0.191805	2.00372	0.0450996	0.26335	Lactb
ENSMUSG00000032372	93.3822	1.31243	0.370417	3.54312	0.00039542	0.0197932	Plscr2
ENSMUSG00000032373	4139.11	-0.369269	0.249418	-1.48053	0.138733	0.434107	Car12
ENSMUSG00000032374	662.379	1.73779	0.309633	5.61242	1.99521e-08	1.44648e-05	Plod2
ENSMUSG00000032375	617.783	0.134754	0.209706	0.642584	0.520494	0.774964	Aph1b
ENSMUSG00000032376	1221.31	-0.0891284	0.183348	-0.486117	0.626884	0.838795	Usp3
ENSMUSG00000032377	643.284	0.468263	0.249189	1.87915	0.060224	0.29925	Plscr4
ENSMUSG00000032380	388.906	-0.300378	0.347219	-0.865096	0.386986	0.684535	Dapk2
ENSMUSG00000032381	789.086	0.100489	0.229734	0.437415	0.66181	0.8556	Ciao2a
ENSMUSG00000032382	1953.49	0.146241	0.174903	0.83613	0.403082	0.695818	Snx1
ENSMUSG00000032383	6060.77	-0.244483	0.196703	-1.2429	0.213903	0.532911	Ppib
ENSMUSG00000032384	1070.08	0.253557	0.204113	1.24224	0.214148	0.532985	Csnk1g1
ENSMUSG00000032386	1437.5	0.0658593	0.196749	0.334737	0.737823	0.893258	Trip4
ENSMUSG00000032387	84.0741	0.175562	0.302057	0.581221	0.561091	0.800158	Rbpms2
ENSMUSG00000032388	1818.86	-0.225055	0.185566	-1.2128	0.225207	0.543864	Spg21
ENSMUSG00000032392	139.991	0.00253214	0.252769	0.0100176	0.992007	0.995468	Parp16
ENSMUSG00000032393	6540.1	0.168943	0.18333	0.921529	0.356774	0.660496	Dpp8
ENSMUSG00000032394	2.27384	3.58958	1.71504	2.093	0.0363491	NA	Igdcc3
ENSMUSG00000032396	902.374	-0.0202962	0.181168	-0.11203	0.9108	0.96577	Dis3l
ENSMUSG00000032397	605.876	-0.219645	0.252036	-0.871481	0.383492	0.682053	Tipin
ENSMUSG00000032398	726.503	0.272611	0.204011	1.33625	0.181466	0.49419	Snapc5
ENSMUSG00000032399	45997.9	-0.196223	0.187458	-1.04676	0.295211	0.606763	Rpl4
ENSMUSG00000032400	476.5	-0.506111	0.308025	-1.64308	0.100365	0.375811	Zwilch
ENSMUSG00000032401	34.3584	0.27202	0.41367	0.657577	0.51081	0.767906	Lctl
ENSMUSG00000032402	764.93	0.476325	0.298424	1.59613	0.110459	0.392788	Smad3
ENSMUSG00000032403	126.031	-0.0549138	0.26175	-0.209795	0.833828	0.936236	2300009A05Rik
ENSMUSG00000032405	1029.33	0.196099	0.218704	0.896641	0.369911	0.670302	Pias1
ENSMUSG00000032407	2777.93	0.267351	0.205948	1.29815	0.194237	0.510535	U2surp
ENSMUSG00000032409	885.151	0.155032	0.214369	0.723201	0.469557	0.741567	Atr
ENSMUSG00000032410	2251.26	0.100339	0.184566	0.543648	0.586684	0.815794	Xrn1
ENSMUSG00000032411	1202.64	0.0512333	0.214779	0.23854	0.811463	0.925072	Tfdp2
ENSMUSG00000032412	10067.7	-0.213587	0.207162	-1.03101	0.302535	0.612396	Atp1b3
ENSMUSG00000032413	591.65	0.301807	0.203026	1.48654	0.137136	0.431338	Rasa2
ENSMUSG00000032415	54.5823	-0.886648	0.362789	-2.44398	0.0145263	0.15468	Ube3d
ENSMUSG00000032417	18.3688	0.640841	0.514307	1.24603	0.212754	NA	Rwdd2a
ENSMUSG00000032418	15501.9	-0.23974	0.212765	-1.12678	0.259835	0.577357	Me1
ENSMUSG00000032419	83.0416	0.295151	0.347734	0.848784	0.396001	0.690681	Tbx18
ENSMUSG00000032420	1451.39	-0.0804643	0.213529	-0.376831	0.706299	0.877522	Nt5e
ENSMUSG00000032422	944.627	-0.0589286	0.205857	-0.286259	0.774679	0.911489	Snx14
ENSMUSG00000032423	6788.35	0.182443	0.241393	0.755794	0.449773	0.728099	Syncrip
ENSMUSG00000032425	403.254	0.0711319	0.247734	0.28713	0.774013	0.911098	Zfp949
ENSMUSG00000032431	1171.27	-0.215566	0.179741	-1.19931	0.230406	0.549814	Crtap
ENSMUSG00000032434	4154.6	0.0118629	0.167807	0.0706936	0.943642	0.977273	Cmtm6
ENSMUSG00000032435	1999.35	-0.124919	0.184364	-0.677566	0.498047	0.760219	Dync1li1
ENSMUSG00000032436	116.97	-0.166548	0.261788	-0.636192	0.524651	0.777266	Cmtm7
ENSMUSG00000032437	6370.54	-0.0619419	0.198041	-0.312774	0.754453	0.901444	Stt3b
ENSMUSG00000032440	9695.59	0.408846	0.24198	1.68958	0.0911076	0.360036	Tgfbr2
ENSMUSG00000032443	9.3299	0.252424	0.732296	0.344702	0.730318	NA	Zcwpw2
ENSMUSG00000032446	6.4748	3.14388	1.16247	2.70448	0.00684107	NA	Eomes
ENSMUSG00000032449	1850.54	0.577985	0.19829	2.91485	0.00355862	0.0777172	Slc25a36
ENSMUSG00000032452	97.5138	-0.453059	0.294601	-1.53787	0.12408	0.412304	Clstn2
ENSMUSG00000032454	602.015	-0.867254	0.282843	-3.0662	0.00216798	0.0570363	Rbp2
ENSMUSG00000032456	239.738	0.0442541	0.256713	0.172388	0.863133	0.947258	Nmnat3
ENSMUSG00000032458	6447.51	0.0493601	0.178622	0.276338	0.782289	0.91405	Copb2
ENSMUSG00000032459	835.094	-0.18104	0.185666	-0.975086	0.329518	0.636348	Mrps22
ENSMUSG00000032462	1048.15	-0.137356	0.19663	-0.698549	0.484834	0.750652	Pik3cb
ENSMUSG00000032463	268.834	0.0943083	0.228458	0.412804	0.67975	0.86331	Faim
ENSMUSG00000032468	1111.3	0.165645	0.212772	0.77851	0.436268	0.72063	Armc8
ENSMUSG00000032469	359.436	0.010371	0.250299	0.0414345	0.96695	0.986243	Dbr1
ENSMUSG00000032470	244.043	0.0848566	0.279592	0.303502	0.761507	0.905601	Mras
ENSMUSG00000032475	975.244	0.383454	0.225687	1.69905	0.0893096	0.357221	Nck1
ENSMUSG00000032477	372.965	-0.529058	0.233721	-2.26363	0.0235968	0.195228	Cdc25a
ENSMUSG00000032478	177.255	-0.427017	0.260482	-1.63933	0.101144	0.37642	Nme6
ENSMUSG00000032479	10542	0.00778214	0.210486	0.0369722	0.970507	0.987607	Map4
ENSMUSG00000032480	1068.73	-0.251436	0.210326	-1.19546	0.231908	0.551154	Dhx30
ENSMUSG00000032481	1911.88	-0.267868	0.224398	-1.19372	0.232588	0.552071	Smarcc1
ENSMUSG00000032482	35.1305	-0.240048	0.398677	-0.602112	0.5471	0.791592	Cspg5
ENSMUSG00000032484	4.52765	-0.645648	1.22928	-0.525224	0.599428	NA	Ngp
ENSMUSG00000032485	2434.73	-0.757139	0.273425	-2.76909	0.00562131	0.0965466	Scap
ENSMUSG00000032487	691.412	0.00666754	0.380133	0.01754	0.986006	0.993803	Ptgs2
ENSMUSG00000032489	146.001	-0.053347	0.249641	-0.213695	0.830785	0.93473	Kif9
ENSMUSG00000032491	253.724	-1.04747	0.293739	-3.56597	0.00036251	0.0185844	Nradd
ENSMUSG00000032492	277.213	-0.359663	0.230986	-1.55708	0.119451	0.405475	Pth1r
ENSMUSG00000032495	2190.26	0.458377	0.31963	1.43409	0.151548	0.452875	Lrrc2
ENSMUSG00000032497	2617.48	-0.0343331	0.183791	-0.186804	0.851814	0.942394	Lrrfip2
ENSMUSG00000032498	428.95	-0.253481	0.215937	-1.17387	0.240448	0.560462	Mlh1
ENSMUSG00000032500	23.6557	-0.655102	0.501709	-1.30574	0.191641	0.507326	Dclk3
ENSMUSG00000032501	2562.96	0.00175014	0.225852	0.00774907	0.993817	0.996549	Trib1
ENSMUSG00000032502	21.2508	-0.0224841	0.539774	-0.0416547	0.966774	NA	Stac
ENSMUSG00000032503	112.984	-0.0691721	0.268443	-0.257679	0.796654	0.919672	Arpp21
ENSMUSG00000032504	5706.57	-0.14168	0.172371	-0.821951	0.411105	0.703159	Pdcd6ip
ENSMUSG00000032507	72.9796	0.24218	0.304893	0.794312	0.427014	0.715068	Fbxl2
ENSMUSG00000032508	1475.8	0.118683	0.27489	0.431746	0.665926	0.857325	Myd88
ENSMUSG00000032511	54.5694	-0.449932	0.488115	-0.921775	0.356646	0.660474	Scn5a
ENSMUSG00000032512	1418.15	-0.0337943	0.181495	-0.186199	0.852289	0.942516	Wdr48
ENSMUSG00000032513	682.72	-0.51907	0.246898	-2.10236	0.0355214	0.236935	Gorasp1
ENSMUSG00000032514	52.1674	-0.732698	0.381139	-1.92239	0.0545566	0.285116	Ttc21a
ENSMUSG00000032515	570.545	-0.176693	0.286972	-0.615714	0.538084	0.786194	Csrnp1
ENSMUSG00000032517	2.67337	-0.292564	1.34391	-0.217697	0.827665	NA	Mobp
ENSMUSG00000032518	11947.3	-0.505012	0.22753	-2.21954	0.0264498	0.206167	Rpsa
ENSMUSG00000032519	323.838	-0.186851	0.283377	-0.659373	0.509656	0.767459	Slc25a38
ENSMUSG00000032523	374.93	-0.23179	0.34722	-0.66756	0.504415	0.76404	Hhatl
ENSMUSG00000032525	7088.63	0.269183	0.176031	1.52918	0.12622	0.415324	Nktr
ENSMUSG00000032526	563.938	0.00121772	0.197673	0.00616029	0.995085	0.9972	Ss18l2
ENSMUSG00000032527	2448.71	-0.050872	0.209623	-0.242683	0.808251	0.923366	Pccb
ENSMUSG00000032528	113.982	0.330484	0.393256	0.840379	0.400696	0.693747	Vipr1
ENSMUSG00000032530	2.14048	1.15853	1.46936	0.788461	0.430427	NA	Lyzl4
ENSMUSG00000032531	1051.06	-0.0850541	0.232096	-0.36646	0.714022	0.881693	Amotl2
ENSMUSG00000032532	22.6796	-0.165754	0.587868	-0.281958	0.777976	0.912605	Cck
ENSMUSG00000032534	914.625	0.0970954	0.207602	0.467699	0.64	0.845174	Cep63
ENSMUSG00000032536	4462.53	-0.15665	0.207556	-0.754736	0.450407	0.728554	Trak1
ENSMUSG00000032537	44.9472	-0.726594	0.404145	-1.79785	0.0722004	0.322923	Ephb1
ENSMUSG00000032540	4256.08	-0.165105	0.18656	-0.884996	0.376159	0.675368	Abhd5
ENSMUSG00000032547	3879.93	-0.203086	0.180785	-1.12336	0.261287	0.578409	Ryk
ENSMUSG00000032548	2654.14	0.461521	0.182907	2.52325	0.0116275	0.138483	Slco2a1
ENSMUSG00000032549	523.88	-0.0218825	0.296729	-0.0737457	0.941213	0.976547	Rab6b
ENSMUSG00000032551	478.074	0.211412	0.276697	0.764057	0.444833	0.725665	1110059G10Rik
ENSMUSG00000032553	664.132	-0.342418	0.219354	-1.56102	0.118518	0.403832	Srprb
ENSMUSG00000032554	443.109	-0.131026	0.285122	-0.459543	0.645845	0.848049	Trf
ENSMUSG00000032555	1567.99	-0.19317	0.19245	-1.00374	0.315505	0.624514	Topbp1
ENSMUSG00000032556	1.65033	-0.479193	1.79887	-0.266386	0.789942	NA	Bfsp2
ENSMUSG00000032557	1844.39	0.101489	0.175879	0.57704	0.563912	0.801956	Uba5
ENSMUSG00000032558	299.189	0.0454518	0.21207	0.214324	0.830294	0.934425	Nphp3
ENSMUSG00000032560	2210.14	0.0679529	0.216623	0.313692	0.753755	0.900864	Dnajc13
ENSMUSG00000032561	6925.81	0.118918	0.182285	0.652371	0.514162	0.770199	Acp3
ENSMUSG00000032562	5075.13	-0.159607	0.196406	-0.812637	0.416426	0.707129	Gnai2
ENSMUSG00000032563	1312.08	-0.0527746	0.191258	-0.275934	0.782599	0.914075	Mrpl3
ENSMUSG00000032564	9.07669	-0.626655	1.02584	-0.610868	0.541287	NA	Cpne4
ENSMUSG00000032565	126.805	0.427181	0.267413	1.59746	0.110164	0.392623	Nudt16
ENSMUSG00000032567	353.634	0.0750994	0.236254	0.317875	0.75058	0.899631	Aste1
ENSMUSG00000032570	3183.42	0.0437849	0.200515	0.218362	0.827147	0.932524	Atp2c1
ENSMUSG00000032571	564.893	-0.137926	0.203369	-0.678209	0.497639	0.75987	Pik3r4
ENSMUSG00000032572	12.0393	0.282228	0.626045	0.45081	0.652126	NA	Col6a4
ENSMUSG00000032575	2657.45	-0.0514608	0.213422	-0.241122	0.80946	0.923992	Manf
ENSMUSG00000032577	2169.76	-0.378085	0.220124	-1.7176	0.0858698	0.351538	Mapkapk3
ENSMUSG00000032578	738.36	0.181461	0.235378	0.770934	0.440746	0.722878	Cish
ENSMUSG00000032579	144.898	0.0185178	0.312146	0.059324	0.952694	0.98032	Hemk1
ENSMUSG00000032580	2862.16	0.398423	0.192085	2.0742	0.0380609	0.243443	Rbm5
ENSMUSG00000032582	2328.14	0.155763	0.1829	0.851632	0.394418	0.689775	Rbm6
ENSMUSG00000032583	297.954	-0.810913	0.300117	-2.70199	0.0068925	0.107041	Mon1a
ENSMUSG00000032584	1015.15	-0.439239	0.292793	-1.50017	0.133572	0.425291	Mst1r
ENSMUSG00000032586	175.802	-0.809984	0.268514	-3.01654	0.00255676	0.0626057	Traip
ENSMUSG00000032589	53.9943	-0.262283	0.401833	-0.652715	0.51394	0.770002	Bsn
ENSMUSG00000032590	593.755	-0.376464	0.248539	-1.51471	0.129847	0.420799	Apeh
ENSMUSG00000032591	302.918	-0.901703	0.324837	-2.77586	0.00550551	0.0956223	Mst1
ENSMUSG00000032593	55.1626	-0.488931	0.394816	-1.23838	0.215576	0.534421	Amigo3
ENSMUSG00000032594	1545.21	-0.203637	0.219639	-0.927143	0.353852	0.657669	Ip6k1
ENSMUSG00000032595	5.31613	0.0237515	0.948613	0.0250381	0.980025	NA	Cdhr4
ENSMUSG00000032596	418.803	0.522453	0.297092	1.75856	0.0786526	0.338128	Uba7
ENSMUSG00000032598	363.281	-0.348494	0.269815	-1.29161	0.196494	0.513161	Nckipsd
ENSMUSG00000032599	1011.46	-0.188524	0.195887	-0.962415	0.335841	0.640757	Ip6k2
ENSMUSG00000032601	5580.21	-0.0105688	0.206286	-0.0512337	0.959139	0.982631	Prkar2a
ENSMUSG00000032602	2421.63	-0.114022	0.19156	-0.595225	0.551693	0.793901	Slc25a20
ENSMUSG00000032604	3317.81	-0.501889	0.1966	-2.55285	0.0106846	0.133216	Qars1
ENSMUSG00000032606	262.671	-0.221148	0.22894	-0.965965	0.334062	0.639277	Nicn1
ENSMUSG00000032607	103.253	-0.220458	0.300752	-0.733024	0.463544	0.737971	Amt
ENSMUSG00000032609	271.872	-0.246305	0.323327	-0.761784	0.446189	0.726132	Klhdc8b
ENSMUSG00000032611	55.8297	-0.0262867	0.404805	-0.0649367	0.948224	0.978915	1700102P08Rik
ENSMUSG00000032612	3704.06	-0.0761704	0.231729	-0.328705	0.742379	0.89553	Usp4
ENSMUSG00000032615	158.339	-0.477428	0.276768	-1.72501	0.0845256	0.349151	Nt5m
ENSMUSG00000032621	3640.08	0.33784	0.182721	1.84894	0.064467	0.308152	Srek1
ENSMUSG00000032624	749.212	-0.0448407	0.24704	-0.181512	0.855966	0.944341	Eml4
ENSMUSG00000032625	224.213	0.296727	0.273861	1.08349	0.278589	0.592952	Thsd7a
ENSMUSG00000032633	1193.64	0.259654	0.266003	0.976132	0.328999	0.635853	Flcn
ENSMUSG00000032637	3547.44	-0.245941	0.207132	-1.18737	0.235084	0.554431	Atxn2l
ENSMUSG00000032640	312.367	-0.102522	0.309802	-0.330928	0.740699	0.894848	Chsy1
ENSMUSG00000032641	90.3114	-0.0298749	0.275772	-0.108332	0.913733	0.966716	Gpr19
ENSMUSG00000032643	1644.99	0.0953913	0.261564	0.364696	0.715338	0.88242	Fhl3
ENSMUSG00000032648	23165.6	0.216031	0.239853	0.900684	0.367757	0.669508	Pygm
ENSMUSG00000032649	91.4933	0.507106	0.294614	1.72125	0.0852046	0.350336	Colgalt2
ENSMUSG00000032652	299.727	0.375008	0.215944	1.7366	0.0824578	0.345452	Crebl2
ENSMUSG00000032656	361.967	-0.428384	0.26852	-1.59535	0.110634	0.392914	Marchf3
ENSMUSG00000032657	151.633	-0.532172	0.293607	-1.81253	0.069904	0.319043	Entrep3
ENSMUSG00000032661	170.081	2.01714	0.453203	4.45086	8.5529e-06	0.00129584	Oas3
ENSMUSG00000032666	2652.16	0.133007	0.222845	0.596859	0.550602	0.793627	1700025G04Rik
ENSMUSG00000032667	3591.07	-0.0238663	0.186194	-0.12818	0.898006	0.960106	Pon2
ENSMUSG00000032671	1.79746	-0.682042	1.974	-0.345513	0.729709	NA	A930018P22Rik
ENSMUSG00000032673	554.73	0.00311893	0.203386	0.015335	0.987765	0.994623	Prorsd1
ENSMUSG00000032679	1051.68	0.0273582	0.202758	0.13493	0.892667	0.957933	Cd59a
ENSMUSG00000032680	3.36068	-2.15187	1.30101	-1.65399	0.0981286	NA	6820408C15Rik
ENSMUSG00000032688	1020.32	0.423331	0.204341	2.07169	0.0382939	0.243913	Malt1
ENSMUSG00000032690	741.622	1.44529	0.300451	4.81042	1.50612e-06	0.000399334	Oas2
ENSMUSG00000032691	94.1612	0.815503	0.483232	1.6876	0.091488	0.360446	Nlrp3
ENSMUSG00000032698	415.68	0.410578	0.272892	1.50455	0.13244	0.423351	Lmo2
ENSMUSG00000032702	5175.31	-0.343632	0.286929	-1.19762	0.231064	0.550278	Kank1
ENSMUSG00000032705	614.68	0.0393738	0.203338	0.193637	0.84646	0.940764	Exd2
ENSMUSG00000032712	1873.32	0.429061	0.235319	1.82332	0.0682552	0.315334	Resf1
ENSMUSG00000032714	341.413	0.209395	0.249092	0.840635	0.400552	0.693747	Syde1
ENSMUSG00000032715	83.156	-1.26175	0.341728	-3.69226	0.000222267	0.0132339	Trib3
ENSMUSG00000032717	27.7284	-1.09561	0.515476	-2.12543	0.0335506	0.230831	Mdfi
ENSMUSG00000032718	636.02	-0.493437	0.283315	-1.74166	0.0815687	0.343603	Mansc1
ENSMUSG00000032719	132.742	0.596423	0.247364	2.41112	0.0159038	0.162085	Sbspon
ENSMUSG00000032724	311.796	-0.151466	0.304059	-0.498147	0.618381	0.834059	Abtb2
ENSMUSG00000032725	1217.34	1.04215	0.356221	2.92558	0.00343818	0.075848	Folr2
ENSMUSG00000032726	30.5701	2.5554	0.480873	5.31409	1.0719e-07	5.19686e-05	Bmp8a
ENSMUSG00000032727	806.925	0.50511	0.272858	1.85118	0.0641438	0.307387	Mier3
ENSMUSG00000032733	483.275	-0.123057	0.205714	-0.598192	0.549712	0.793445	Snx33
ENSMUSG00000032735	727.707	-0.204677	0.351324	-0.582586	0.560172	0.799858	Ablim3
ENSMUSG00000032737	1140.72	-0.168564	0.239397	-0.704118	0.48136	0.748594	Inppl1
ENSMUSG00000032739	2.93802	-0.343661	1.18325	-0.290438	0.771481	NA	Pram1
ENSMUSG00000032740	731.124	0.156976	0.225681	0.695564	0.486702	0.752308	Ccdc88a
ENSMUSG00000032741	1339.52	-0.196653	0.213674	-0.920341	0.357395	0.660916	Tpcn1
ENSMUSG00000032743	725.442	-0.0477944	0.216799	-0.220455	0.825517	0.93171	Katnip
ENSMUSG00000032744	129.33	-0.528056	0.354228	-1.49072	0.136035	0.429784	Heyl
ENSMUSG00000032745	1663.39	0.298749	0.253513	1.17844	0.238623	0.558481	Gpbp1
ENSMUSG00000032750	41.9351	0.346567	0.384909	0.900384	0.367916	0.669508	Gab3
ENSMUSG00000032750	41.9351	0.346567	0.384909	0.900384	0.367916	0.669508	Gm38425
ENSMUSG00000032754	551.566	-0.776053	0.281294	-2.75887	0.00580025	0.0976603	Slc8b1
ENSMUSG00000032757	1428.88	0.271983	0.190477	1.42791	0.153319	0.455235	Bet1
ENSMUSG00000032758	8.23871	1.53733	3.7543	0.409484	0.682184	NA	Kap
ENSMUSG00000032763	660.236	-0.434607	0.267898	-1.62228	0.104743	0.382397	Ilvbl
ENSMUSG00000032766	481.065	0.024066	0.247494	0.0972389	0.922537	0.969212	Gng11
ENSMUSG00000032773	2.70818	0.785525	1.33791	0.58713	0.557117	NA	Chrm1
ENSMUSG00000032776	480.002	0.109051	0.209688	0.520064	0.603019	0.825918	Mctp2
ENSMUSG00000032777	1613.1	-0.389601	0.211497	-1.84211	0.0654594	0.310408	Gtf3c1
ENSMUSG00000032782	228.521	-0.537221	0.255257	-2.10463	0.0353236	0.23608	Cntrob
ENSMUSG00000032783	92.4518	-0.841284	0.380062	-2.21354	0.0268601	0.208313	Troap
ENSMUSG00000032786	2521.35	-0.192825	0.194579	-0.990987	0.321692	0.629454	Alas1
ENSMUSG00000032788	1585.18	-0.126069	0.232178	-0.542982	0.587142	0.81594	Pdxk
ENSMUSG00000032796	62.8835	0.546442	0.537533	1.01657	0.309356	0.618385	Lama1
ENSMUSG00000032802	1905.59	-0.161162	0.252887	-0.637287	0.523938	0.776649	Srxn1
ENSMUSG00000032803	4103.71	-0.0234126	0.196263	-0.119292	0.905044	0.963227	Cdv3
ENSMUSG00000032806	304.147	-0.120386	0.23373	-0.515065	0.606508	0.828046	Slc10a3
ENSMUSG00000032807	1663.87	-0.781201	0.287745	-2.7149	0.00662951	0.105142	Alox12b
ENSMUSG00000032812	1374.8	-0.188842	0.237925	-0.793706	0.427367	0.715257	Arap1
ENSMUSG00000032815	145.538	-1.09999	0.305525	-3.60034	0.000317799	0.0171743	Fanca
ENSMUSG00000032816	773.852	0.252266	0.218233	1.15595	0.247702	0.567059	Igdcc4
ENSMUSG00000032818	8.6439	-0.77736	0.726262	-1.07036	0.284458	NA	Loxhd1
ENSMUSG00000032826	653.765	0.0435015	0.222408	0.195593	0.844929	0.940418	Ank2
ENSMUSG00000032827	336.792	0.380662	0.262079	1.45247	0.146372	0.445601	Ppp1r9a
ENSMUSG00000032834	652.823	-0.225754	0.212141	-1.06417	0.287251	0.60029	Pwp2
ENSMUSG00000032839	98.7543	0.289874	0.288387	1.00516	0.314822	0.623964	Trpc1
ENSMUSG00000032840	427.372	-0.217793	0.195797	-1.11234	0.265993	0.582929	Spring1
ENSMUSG00000032841	24.3434	0.275621	0.494722	0.557124	0.577443	0.810488	Prr5l
ENSMUSG00000032842	224.237	-0.424422	0.368955	-1.15034	0.250006	0.568809	Abcc10
ENSMUSG00000032845	636.424	0.375008	0.345369	1.08582	0.277559	0.592141	Alpk2
ENSMUSG00000032846	177.726	-0.0191024	0.277517	-0.0688332	0.945122	0.977792	Zswim6
ENSMUSG00000032849	1541.26	-0.196473	0.209568	-0.937516	0.348493	0.652857	Abcc4
ENSMUSG00000032850	54.8796	-0.545935	0.351227	-1.55437	0.120097	0.40661	Rnft2
ENSMUSG00000032852	84.9001	-0.655634	0.337366	-1.94339	0.0519689	0.278981	Rspo4
ENSMUSG00000032854	68.65	1.50634	0.358793	4.19834	2.68877e-05	0.00290612	Ugt8a
ENSMUSG00000032855	3341.82	-0.310797	0.308403	-1.00776	0.313568	0.622842	Pkd1
ENSMUSG00000032860	284.185	0.248123	0.253098	0.980343	0.326917	0.633971	P2ry2
ENSMUSG00000032867	1049.99	-0.521021	0.256429	-2.03183	0.0421705	0.25566	Fbxw8
ENSMUSG00000032869	606.108	-0.336292	0.193863	-1.73469	0.0827957	0.345933	Psmf1
ENSMUSG00000032870	1559.35	-0.158443	0.173102	-0.915314	0.360027	0.663045	Smap2
ENSMUSG00000032872	2476.61	-0.0755416	0.211819	-0.356633	0.721367	0.886534	Cyb5r4
ENSMUSG00000032872	2476.61	-0.0755416	0.211819	-0.356633	0.721367	0.886534	Ripply2-cyb5r4
ENSMUSG00000032875	753.216	-0.216617	0.232223	-0.932796	0.350925	0.655027	Arhgef17
ENSMUSG00000032878	63.9363	0.5636	0.351449	1.60365	0.108792	0.39079	Ccdc85a
ENSMUSG00000032883	529.812	0.00391356	0.244996	0.015974	0.987255	0.99436	Acsl3
ENSMUSG00000032889	13.7229	-0.0727616	0.596094	-0.122064	0.902848	NA	NA
ENSMUSG00000032890	12.9637	-0.404647	0.596992	-0.677809	0.497893	NA	Rims3
ENSMUSG00000032892	109.373	-0.484144	0.266514	-1.81658	0.0692817	0.317569	Rangrf
ENSMUSG00000032897	513.425	-0.47934	0.251799	-1.90367	0.0569537	0.291362	Nfyc
ENSMUSG00000032898	287.03	-0.230755	0.233745	-0.987205	0.323542	0.631145	Fbxo21
ENSMUSG00000032899	153.802	0.16833	0.25566	0.658415	0.510272	0.767737	Styk1
ENSMUSG00000032900	1.90427	0.457856	1.47425	0.310569	0.756128	NA	Spmip10
ENSMUSG00000032902	4184.28	0.0215622	0.224738	0.0959439	0.923565	0.969212	Slc16a1
ENSMUSG00000032905	1937.41	0.000952197	0.210862	0.00451573	0.996397	0.998162	Atg12
ENSMUSG00000032908	607.056	-0.377592	0.338244	-1.11633	0.264281	0.581447	Sgpp2
ENSMUSG00000032911	605.65	-0.748057	0.236279	-3.16599	0.00154557	0.0475123	Cspg4
ENSMUSG00000032913	640.074	0.151675	0.210175	0.721662	0.470502	0.742279	Lrig2
ENSMUSG00000032915	122.396	0.724489	0.370356	1.95619	0.0504423	0.275832	Adgre4
ENSMUSG00000032925	3145.02	-0.144135	0.190736	-0.755677	0.449843	0.728099	Itgbl1
ENSMUSG00000032932	1272.32	0.205225	0.237804	0.863001	0.388137	0.68543	Hspa13
ENSMUSG00000032936	22.1666	-0.590812	0.495847	-1.19152	0.233449	0.552727	Camkv
ENSMUSG00000032939	812.572	-0.411851	0.215366	-1.91233	0.0558336	0.288227	Nup93
ENSMUSG00000032940	5.82933	1.1223	0.918659	1.22168	0.22183	NA	Rbm11
ENSMUSG00000032942	1863.72	0.227729	0.384055	0.592959	0.553209	0.795205	Ucp3
ENSMUSG00000032946	166.266	-0.124413	0.349209	-0.356272	0.721637	0.886534	Rasgrp2
ENSMUSG00000032952	129.435	0.217303	0.261588	0.830705	0.40614	0.698592	Ap4b1
ENSMUSG00000032959	1962.92	-0.448833	0.215598	-2.08181	0.0373603	0.242249	Pebp1
ENSMUSG00000032965	334.204	0.158579	0.237334	0.66817	0.504025	0.763944	Ift57
ENSMUSG00000032966	4423.45	-0.0760338	0.192812	-0.394341	0.69333	0.870909	Fkbp1a
ENSMUSG00000032968	63.4102	-0.192566	0.449844	-0.428072	0.668599	0.858414	Inha
ENSMUSG00000032977	438.48	-0.61175	0.25818	-2.36947	0.0178135	0.171748	Slx9
ENSMUSG00000032985	2.19123	-0.700153	1.50405	-0.465512	0.641565	NA	NA
ENSMUSG00000032988	1.68411	1.30961	1.68471	0.777354	0.43695	NA	Slc16a8
ENSMUSG00000032997	267.089	-0.938224	0.350667	-2.67554	0.00746083	0.11135	Chpf
ENSMUSG00000032998	1018.89	0.05822	0.244866	0.237763	0.812065	0.925135	Foxj3
ENSMUSG00000032999	1.6989	0.220456	1.62984	0.135262	0.892405	NA	Nlrp4f
ENSMUSG00000033004	9461.73	0.102921	0.193744	0.531222	0.595265	0.820139	Mycbp2
ENSMUSG00000033006	119.685	-0.387428	0.294849	-1.31399	0.188851	0.503767	Sox10
ENSMUSG00000033009	1217.17	-0.0997985	0.18421	-0.541764	0.587981	0.816486	Ogfod1
ENSMUSG00000033014	1283.81	0.0402941	0.207587	0.194107	0.846092	0.940683	Trim33
ENSMUSG00000033016	1114.85	-0.147559	0.239938	-0.614987	0.538563	0.786325	Nfatc1
ENSMUSG00000033020	628.591	-0.615223	0.22755	-2.70368	0.00685755	0.106856	Polr2f
ENSMUSG00000033021	719.751	-0.292607	0.263813	-1.10914	0.267369	0.584135	Gmppa
ENSMUSG00000033022	4105.25	0.325497	0.265973	1.2238	0.221029	0.540049	Cdo1
ENSMUSG00000033024	4.11693	0.188963	1.1642	0.162311	0.871061	NA	Klra9
ENSMUSG00000033027	2.80271	0.455217	1.33428	0.341172	0.732974	NA	Klrc3
ENSMUSG00000033029	83.6953	0.404279	0.329585	1.22663	0.219961	0.538525	1700088E04Rik
ENSMUSG00000033031	831.082	-0.172385	0.2747	-0.627538	0.530307	0.780737	Cip2a
ENSMUSG00000033032	750.67	-0.127041	0.197533	-0.643136	0.520136	0.774888	Afap1l1
ENSMUSG00000033033	102.783	-0.0761115	0.302318	-0.25176	0.801227	0.920827	Calhm2
ENSMUSG00000033036	4.82095	-0.701419	1.16476	-0.602202	0.54704	NA	Ppihl
ENSMUSG00000033039	3423.06	-0.309249	0.226532	-1.36514	0.172208	0.482052	Micall1
ENSMUSG00000033044	605.693	0.459802	0.245775	1.87083	0.0613691	0.302512	Dhrs7c
ENSMUSG00000033047	3773.94	-0.44772	0.188038	-2.38101	0.0172652	0.169017	Eif3l
ENSMUSG00000033053	2.26087	-0.794739	1.61524	-0.492026	0.622701	NA	Cfap95
ENSMUSG00000033054	398.603	0.0603461	0.275981	0.21866	0.826915	0.932462	Npat
ENSMUSG00000033055	259.478	-0.631976	0.254737	-2.48089	0.0131054	0.147199	Ankrd54
ENSMUSG00000033059	2651.21	-0.208413	0.22951	-0.908077	0.363837	0.666091	Pygb
ENSMUSG00000033060	3370.9	0.114889	0.179794	0.639005	0.52282	0.776148	Lmo7
ENSMUSG00000033063	1.59942	0.595583	1.6721	0.356188	0.721699	NA	Cntnap3
ENSMUSG00000033065	16915.7	0.211287	0.229666	0.919975	0.357586	0.660916	Pfkm
ENSMUSG00000033066	3901.49	0.281389	0.222158	1.26662	0.205293	0.523852	Gas7
ENSMUSG00000033068	291.565	-0.46297	0.244424	-1.89413	0.0582084	0.294972	Entpd6
ENSMUSG00000033075	1638.53	-0.205402	0.180375	-1.13875	0.254806	0.5729	Senp1
ENSMUSG00000033082	93.8773	0.581573	0.311951	1.86431	0.0622781	0.305017	Clec1a
ENSMUSG00000033083	1736.9	0.515145	0.202742	2.54089	0.0110569	0.135372	Tbc1d4
ENSMUSG00000033088	766.702	-0.0614139	0.238748	-0.257233	0.796999	0.919672	Triobp
ENSMUSG00000033096	3429.52	-0.124059	0.187779	-0.660665	0.508827	0.767083	Apmap
ENSMUSG00000033099	454.749	-0.501403	0.243523	-2.05895	0.0394986	0.246507	Nol12
ENSMUSG00000033102	697.99	0.0678284	0.235311	0.28825	0.773155	0.911065	Cdc14b
ENSMUSG00000033105	3742.26	-0.344015	0.212551	-1.61851	0.105553	0.384116	Lss
ENSMUSG00000033106	1210.94	0.0953818	0.186524	0.511365	0.609095	0.829314	Slc7a6os
ENSMUSG00000033107	217.433	-0.251296	0.338243	-0.742945	0.457515	0.73331	Rnf125
ENSMUSG00000033111	1009.35	0.172434	0.206591	0.834663	0.403907	0.696606	Cep15
ENSMUSG00000033114	138.752	0.125486	0.272052	0.461256	0.644615	0.847593	Slc35d2
ENSMUSG00000033124	702.518	-0.58617	0.25921	-2.26137	0.0237362	0.195922	Atg9a
ENSMUSG00000033126	124.028	0.191677	0.271232	0.706689	0.47976	0.747682	Ybey
ENSMUSG00000033128	1283.75	-0.630067	0.304102	-2.07189	0.0382754	0.243913	Gga1
ENSMUSG00000033147	760.731	-0.05552	0.197306	-0.28139	0.778411	0.912605	Slc22a15
ENSMUSG00000033149	1287.59	0.346773	0.262591	1.32058	0.18664	0.500805	Phldb2
ENSMUSG00000033152	201.621	-0.355031	0.311651	-1.13919	0.254623	0.572733	Podxl2
ENSMUSG00000033157	265.805	0.423656	0.24913	1.70054	0.0890286	0.356977	Abhd10
ENSMUSG00000033159	1461.86	-0.367667	0.247648	-1.48463	0.137641	0.432112	Cnppd1
ENSMUSG00000033161	11082.6	-0.586285	0.208873	-2.8069	0.00500201	0.0911549	Atp1a1
ENSMUSG00000033166	1327.63	-0.00662318	0.215175	-0.0307804	0.975445	0.989124	Dis3
ENSMUSG00000033170	494.42	-0.484314	0.336631	-1.43871	0.150232	0.451049	Card10
ENSMUSG00000033174	33131.5	-0.45438	0.292942	-1.55109	0.12088	0.408038	Mgll
ENSMUSG00000033177	26.2026	-0.133306	0.495638	-0.268957	0.787962	0.916511	Tmprss7
ENSMUSG00000033182	199.549	0.387669	0.328748	1.17923	0.238308	0.558359	Kbtbd12
ENSMUSG00000033184	4584.71	0.320522	0.2448	1.30932	0.190426	0.505916	Tmed7
ENSMUSG00000033186	1805.55	0.521061	0.259305	2.00945	0.0444895	0.26182	Mzt1
ENSMUSG00000033187	116.669	0.151522	0.276156	0.548681	0.583224	0.814118	BC016579
ENSMUSG00000033191	502.022	-0.224208	0.243645	-0.920225	0.357455	0.660916	Tie1
ENSMUSG00000033192	710.768	-0.0501761	0.201547	-0.248955	0.803395	0.921568	Lpcat2
ENSMUSG00000033196	11052.1	-0.230437	0.251802	-0.915153	0.360111	0.663073	Myh2
ENSMUSG00000033200	36.5763	-0.55903	0.458859	-1.2183	0.223108	0.542112	Tpsg1
ENSMUSG00000033207	274.626	0.701498	0.30637	2.28971	0.022038	0.189061	Mamdc2
ENSMUSG00000033208	148.492	0.203045	0.320899	0.632738	0.526905	0.778701	S100b
ENSMUSG00000033209	656.149	-0.292447	0.266421	-1.09769	0.27234	0.588343	Ttc28
ENSMUSG00000033213	95.2696	1.03501	0.295138	3.50688	0.000453396	0.0217951	AA467197
ENSMUSG00000033214	10.7903	-0.9356	0.687572	-1.36073	0.173599	NA	Slitrk5
ENSMUSG00000033216	228.393	-0.485992	0.230564	-2.10784	0.0350447	0.235607	Eefsec
ENSMUSG00000033220	283.294	0.599871	0.336226	1.78413	0.0744028	0.328787	Rac2
ENSMUSG00000033222	433.857	-0.313184	0.199724	-1.56809	0.116861	0.401591	Ttf2
ENSMUSG00000033227	48.7367	-0.118576	0.395782	-0.2996	0.764482	0.906605	Wnt6
ENSMUSG00000033228	4329.46	0.0451976	0.19644	0.230083	0.818027	0.927512	Scaf11
ENSMUSG00000033233	56.8228	0.000364563	0.328249	0.00111063	0.999114	0.999349	Trim45
ENSMUSG00000033237	1672.74	-0.181294	0.228674	-0.792809	0.427889	0.715637	Arid2
ENSMUSG00000033249	55.7083	-0.317158	0.343565	-0.923137	0.355936	0.659519	Hsf4
ENSMUSG00000033253	993.656	-0.537876	0.292213	-1.8407	0.0656654	0.310903	Szt2
ENSMUSG00000033256	123.151	-0.195829	0.286974	-0.682392	0.494991	0.758241	Shf
ENSMUSG00000033257	1142	-0.043789	0.184182	-0.237748	0.812076	0.925135	Ttll4
ENSMUSG00000033268	498.403	-0.731077	0.295261	-2.47604	0.013285	0.148312	Duox1
ENSMUSG00000033272	1277.69	-0.463049	0.209452	-2.21076	0.0270523	0.20862	Slc35a4
ENSMUSG00000033276	19.687	0.228177	0.601591	0.37929	0.704473	NA	Stk36
ENSMUSG00000033278	430.078	0.125275	0.271733	0.461024	0.644781	0.847593	Ptprm
ENSMUSG00000033282	425.766	0.0610476	0.245957	0.248204	0.803976	0.921802	Rpgrip1l
ENSMUSG00000033285	1088.35	-0.0672952	0.185801	-0.362189	0.71721	0.883702	Wdr3
ENSMUSG00000033287	678.5	-0.357357	0.229834	-1.55485	0.119982	0.406462	Kctd17
ENSMUSG00000033294	516.32	-0.540702	0.24039	-2.24927	0.0244952	0.198441	Noc4l
ENSMUSG00000033295	10574.3	-0.657596	0.274366	-2.39679	0.0165396	0.16601	Ptprf
ENSMUSG00000033306	6722.64	0.152091	0.200853	0.757226	0.448914	0.727706	Lpp
ENSMUSG00000033307	760.698	-1.42797	0.397522	-3.59219	0.000327915	0.0174981	Mif
ENSMUSG00000033308	361.195	0.465582	0.211108	2.20542	0.0274246	0.209909	Dpyd
ENSMUSG00000033313	19.5284	-0.752588	0.548238	-1.37274	0.169834	NA	Fbxl8
ENSMUSG00000033316	10.6806	-1.7017	0.878943	-1.93608	0.0528582	NA	Galnt9
ENSMUSG00000033318	64.3999	-0.180164	0.413096	-0.436131	0.662742	0.855724	Gstt2
ENSMUSG00000033319	863.971	0.257384	0.26954	0.954897	0.33963	0.644229	Fem1c
ENSMUSG00000033323	364.033	-0.380735	0.227994	-1.66993	0.0949328	0.367266	Ctdp1
ENSMUSG00000033326	1551.29	-0.229162	0.196029	-1.16902	0.242395	0.562572	Kdm4a
ENSMUSG00000033327	9373.58	-0.31982	0.265839	-1.20306	0.228954	0.548281	Tnxb
ENSMUSG00000033335	2806.56	-0.345159	0.238313	-1.44834	0.147521	0.447491	Dnm2
ENSMUSG00000033350	114.603	-0.469498	0.329808	-1.42355	0.154576	0.45697	Chst2
ENSMUSG00000033352	3326.67	-0.217344	0.178829	-1.21537	0.224224	0.5427	Map2k4
ENSMUSG00000033355	593.478	1.33899	0.393993	3.3985	0.000677557	0.0276381	Rtp4
ENSMUSG00000033356	172.274	0.174307	0.250678	0.695342	0.486841	0.752386	Pus7l
ENSMUSG00000033361	634.002	0.583149	0.204728	2.84841	0.0043938	0.0854049	Prrg3
ENSMUSG00000033364	623.034	-0.0661838	0.232466	-0.284703	0.775871	0.911901	Usp37
ENSMUSG00000033365	1278.26	-0.27349	0.220816	-1.23855	0.215514	0.534345	Ipo13
ENSMUSG00000033368	11.253	0.222632	0.705062	0.315763	0.752183	NA	Trim69
ENSMUSG00000033373	595.339	-0.615759	0.271481	-2.26815	0.0233203	0.19429	Fntb
ENSMUSG00000033377	2784.41	-0.360223	0.185957	-1.93713	0.0527298	0.28111	Palmd
ENSMUSG00000033379	2235.42	-0.496558	0.292019	-1.70043	0.0890499	0.356978	Atp6v0b
ENSMUSG00000033382	2636.51	0.0534449	0.183927	0.290577	0.771375	0.910228	Trappc8
ENSMUSG00000033386	2705.25	-0.275084	0.201803	-1.36313	0.172842	0.483403	Frrs1
ENSMUSG00000033389	502.612	0.0162875	0.307646	0.0529423	0.957778	0.982397	Arhgap44
ENSMUSG00000033392	1993.74	0.164478	0.210419	0.78167	0.434409	0.719005	Clasp2
ENSMUSG00000033396	1038.65	-0.330219	0.208536	-1.58351	0.113305	0.39733	Spg11
ENSMUSG00000033400	5610.31	0.420107	0.234508	1.79144	0.0732228	0.325864	Agl
ENSMUSG00000033405	37.181	-0.644335	0.412821	-1.56081	0.118569	0.403832	Nudt15
ENSMUSG00000033409	1.81026	0.215471	1.6034	0.134384	0.893099	NA	Syce1l
ENSMUSG00000033411	697.793	0.142281	0.239022	0.595265	0.551666	0.793901	Ctdspl2
ENSMUSG00000033416	711.954	0.0107004	0.207752	0.0515057	0.958923	0.982631	Gucd1
ENSMUSG00000033417	1660.12	0.0564947	0.202741	0.278654	0.78051	0.913613	Cacul1
ENSMUSG00000033419	594.079	0.0733759	0.285963	0.256592	0.797494	0.920001	Snap91
ENSMUSG00000033420	6008.05	-0.0276802	0.215349	-0.128537	0.897724	0.960106	Antxr1
ENSMUSG00000033423	756.565	-0.176691	0.23905	-0.739137	0.459824	0.734727	Eri3
ENSMUSG00000033427	96.971	-0.369079	0.313627	-1.17681	0.239272	0.559257	Upb1
ENSMUSG00000033429	724.778	0.214522	0.188427	1.13849	0.254917	0.5729	Mcee
ENSMUSG00000033430	806.57	0.135477	0.202947	0.667548	0.504422	0.76404	Terf2ip
ENSMUSG00000033434	209.249	-0.841111	0.389077	-2.16181	0.0306328	0.220612	Gtpbp6
ENSMUSG00000033436	464.856	0.0198568	0.341462	0.0581523	0.953627	0.980343	Armcx2
ENSMUSG00000033439	398.434	0.438227	0.208197	2.10486	0.0353033	0.23608	Trmt13
ENSMUSG00000033444	1666.21	0.0759265	0.204958	0.37045	0.711047	0.880648	Specc1l
ENSMUSG00000033446	1070.68	0.351437	0.238765	1.4719	0.141049	0.437809	Lpar6
ENSMUSG00000033450	26.3309	0.00866225	0.530956	0.0163144	0.986984	0.994249	Tagap
ENSMUSG00000033453	323.023	0.87584	0.366935	2.38691	0.0169907	0.168017	Adamts15
ENSMUSG00000033454	2120.67	0.454921	0.228818	1.98813	0.0467968	0.26813	Zbtb1
ENSMUSG00000033458	238.098	-0.00603343	0.229643	-0.026273	0.97904	0.990388	Fan1
ENSMUSG00000033460	612.53	-0.076352	0.22874	-0.333794	0.738535	0.893752	Armcx1
ENSMUSG00000033467	140.082	-0.763203	0.390129	-1.95628	0.0504317	0.275832	Crlf2
ENSMUSG00000033470	43.2126	0.825441	0.420825	1.96149	0.0498224	0.274759	Cysltr2
ENSMUSG00000033475	18.661	-0.0649606	0.563424	-0.115296	0.90821	NA	Tomm6
ENSMUSG00000033478	627.181	0.0842544	0.219258	0.38427	0.700779	0.875542	Fhip2a
ENSMUSG00000033486	123.127	0.0294133	0.253322	0.11611	0.907565	0.964377	Catsper2
ENSMUSG00000033487	1738.72	0.557271	0.221128	2.52013	0.0117313	0.139111	Fndc3a
ENSMUSG00000033488	184.582	-0.137514	0.271171	-0.507111	0.612077	0.831067	Cryzl2
ENSMUSG00000033491	55.3594	-0.750758	0.53441	-1.40484	0.16007	0.464815	Prss35
ENSMUSG00000033498	7.98634	1.42392	0.866084	1.64409	0.100157	NA	Strc
ENSMUSG00000033499	3844.33	0.0638655	0.199919	0.319457	0.74938	0.899178	Larp4b
ENSMUSG00000033502	251.567	0.615555	0.314974	1.9543	0.0506654	0.276178	Cdc14a
ENSMUSG00000033508	16468.8	-0.924269	0.290146	-3.18553	0.00144489	0.0460059	Asprv1
ENSMUSG00000033510	18.3568	-0.710632	0.604006	-1.17653	0.239382	NA	Otud7a
ENSMUSG00000033520	35.6266	-0.95543	0.557465	-1.71388	0.08655	0.353111	Idi2
ENSMUSG00000033526	1819.43	0.0882328	0.1857	0.475135	0.634691	0.842794	Ppip5k1
ENSMUSG00000033530	714.445	0.07072	0.207849	0.340247	0.73367	0.891381	Ttc7b
ENSMUSG00000033533	58.9009	-1.34154	0.536293	-2.50151	0.0123666	0.143262	Acsm1
ENSMUSG00000033538	1180.52	1.1672	0.267848	4.35767	1.31453e-05	0.0017845	Casp4
ENSMUSG00000033540	447.42	0.272796	0.215648	1.26501	0.205868	0.524543	Idua
ENSMUSG00000033542	4706.4	-0.319649	0.193375	-1.653	0.0983306	0.372948	Arhgef5
ENSMUSG00000033543	1910.95	0.315295	0.21897	1.4399	0.149895	0.450908	Gtf2a2
ENSMUSG00000033544	578.049	0.355401	0.221818	1.60222	0.109107	0.391343	Angptl1
ENSMUSG00000033545	984.59	-0.21134	0.215689	-0.979839	0.327166	0.634019	Znrf1
ENSMUSG00000033554	284.964	-0.0617412	0.215755	-0.286164	0.774753	0.911489	Dph5
ENSMUSG00000033557	3873.75	-0.057571	0.176848	-0.32554	0.744773	0.896888	Fam20b
ENSMUSG00000033565	2429.95	0.172172	0.183232	0.939635	0.347405	0.651552	Rbfox2
ENSMUSG00000033569	3.66126	0.0828028	1.25541	0.065957	0.947412	NA	Adgrb3
ENSMUSG00000033576	908.957	0.574286	0.231307	2.48279	0.013036	0.146982	Apol6
ENSMUSG00000033577	3359.48	-0.00481769	0.169887	-0.0283583	0.977376	0.989696	Myo6
ENSMUSG00000033578	102.21	-0.134639	0.322031	-0.418093	0.675879	0.861951	Tmem35a
ENSMUSG00000033579	25054.3	-0.658012	0.306556	-2.14647	0.0318356	0.223971	Fa2h
ENSMUSG00000033581	73.6276	0.243969	0.384691	0.634194	0.525954	0.778265	Igf2bp2
ENSMUSG00000033585	447.221	0.0866482	0.244886	0.353831	0.723466	0.887735	Ndn
ENSMUSG00000033589	961.113	-0.740297	0.268532	-2.75683	0.00583645	0.0976603	Reep4
ENSMUSG00000033590	70.4527	0.646422	0.334962	1.92984	0.053627	0.282798	Myo5c
ENSMUSG00000033594	46.9082	0.0319404	0.441157	0.0724014	0.942282	0.976778	Spata2l
ENSMUSG00000033595	57.6502	-0.515	0.421494	-1.22184	0.221767	0.541346	Lgi3
ENSMUSG00000033596	982.254	-0.317409	0.20119	-1.57766	0.114643	0.399127	Rfwd3
ENSMUSG00000033597	21.3637	-0.0487892	0.54392	-0.0896993	0.928526	NA	Caskin1
ENSMUSG00000033610	5564.78	-0.203684	0.243005	-0.838189	0.401924	0.69481	Pank1
ENSMUSG00000033615	3.5554	-0.20316	1.25979	-0.161265	0.871885	NA	Cplx1
ENSMUSG00000033618	22.6166	0.0722494	0.524154	0.13784	0.890367	0.957641	Map3k13
ENSMUSG00000033623	2005.36	-0.0490959	0.175323	-0.280031	0.779454	0.913121	Pcgf3
ENSMUSG00000033624	1666.13	0.157797	0.204579	0.771324	0.440515	0.722843	Pdpr
ENSMUSG00000033628	592.186	-0.136948	0.235838	-0.580685	0.561453	0.800343	Pik3c3
ENSMUSG00000033629	4710.11	-0.224745	0.215742	-1.04173	0.297537	0.608742	Hacd3
ENSMUSG00000033632	494.901	0.114598	0.192581	0.595063	0.551801	0.793989	AW554918
ENSMUSG00000033633	10.5055	0.594789	0.701644	0.847708	0.396601	NA	Clec18a
ENSMUSG00000033644	231.123	-0.081558	0.234861	-0.347261	0.728395	0.889878	Piwil2
ENSMUSG00000033653	667.896	-0.160092	0.210478	-0.760613	0.446888	0.726713	Vps8
ENSMUSG00000033658	1180.69	0.00215089	0.185642	0.0115862	0.990756	0.995331	Ddx19b
ENSMUSG00000033669	233.741	-0.362876	0.217745	-1.66652	0.0956103	0.368228	Zfp7
ENSMUSG00000033671	2165.97	0.0888097	0.261085	0.340156	0.733739	0.891381	Cep350
ENSMUSG00000033676	9.9919	0.103563	0.713533	0.145142	0.884599	NA	Gabrb3
ENSMUSG00000033684	3643.52	-0.753929	0.296156	-2.54572	0.0109053	0.134291	Qsox1
ENSMUSG00000033685	7018.14	-0.634539	0.23433	-2.70789	0.00677134	0.106233	Ucp2
ENSMUSG00000033688	2.86846	0.633222	1.22617	0.516422	0.60556	NA	Inhca
ENSMUSG00000033697	349.26	-0.40761	0.289863	-1.40622	0.15966	0.464314	Arhgap39
ENSMUSG00000033701	1739.16	-0.642754	0.220424	-2.91599	0.00354556	0.0776318	Acbd6
ENSMUSG00000033703	175.667	-0.385164	0.307582	-1.25223	0.210486	0.528912	Fcsk
ENSMUSG00000033705	1086.35	0.100033	0.255373	0.391714	0.69527	0.871861	Stard9
ENSMUSG00000033706	390.005	-0.205639	0.221416	-0.928746	0.353021	0.657259	Smyd5
ENSMUSG00000033707	8.30799	-0.137616	0.75159	-0.1831	0.854719	NA	Lrrc24
ENSMUSG00000033712	865.163	-0.419676	0.180888	-2.32008	0.0203364	0.182867	Ccar2
ENSMUSG00000033713	5533.46	0.167847	0.22705	0.73925	0.459755	0.734727	Foxn3
ENSMUSG00000033715	1943.29	1.53479	0.361529	4.24527	2.18332e-05	0.00257283	Akr1c14
ENSMUSG00000033717	43.3013	0.230797	0.508164	0.454178	0.649701	0.849279	Adra2a
ENSMUSG00000033720	218.342	-0.0633917	0.233718	-0.271232	0.786213	0.915874	Sfxn5
ENSMUSG00000033721	443.416	-0.365391	0.288667	-1.26579	0.205589	0.524291	Vav3
ENSMUSG00000033722	204.739	-0.223065	0.27026	-0.825372	0.40916	0.701056	BC034090
ENSMUSG00000033728	259.378	-0.270945	0.240556	-1.12632	0.260028	0.577391	Lrrc14
ENSMUSG00000033730	2440.04	-0.19452	0.199868	-0.973242	0.330433	0.636694	Egr3
ENSMUSG00000033731	2.13724	0.708551	1.51517	0.467638	0.640044	NA	NA
ENSMUSG00000033732	2639.16	-0.243301	0.181772	-1.33849	0.180736	0.493231	Sf3b3
ENSMUSG00000033735	385.923	-0.575697	0.291161	-1.97725	0.0480136	0.270807	Spr
ENSMUSG00000033737	10.4122	-0.100079	0.679037	-0.147384	0.882829	NA	Fndc3c1
ENSMUSG00000033739	106.868	-0.446431	0.275916	-1.61799	0.105664	0.384424	Fkbpl
ENSMUSG00000033740	3.02553	1.82917	1.49858	1.2206	0.222237	NA	St18
ENSMUSG00000033751	357.783	-0.328803	0.294258	-1.1174	0.263825	0.580806	Gadd45gip1
ENSMUSG00000033752	259.008	0.191592	0.234557	0.816823	0.414029	0.705373	Mnd1
ENSMUSG00000033760	684.023	0.428507	0.228567	1.87475	0.0608268	0.301188	Rbm4b
ENSMUSG00000033762	123.811	-1.01427	0.401776	-2.52447	0.0115873	0.138483	Recql4
ENSMUSG00000033763	715.47	-0.0332657	0.224191	-0.148381	0.882042	0.954369	Mtss2
ENSMUSG00000033765	22336.1	-1.1289	0.291909	-3.86731	0.000110044	0.00841104	Calm4
ENSMUSG00000033767	780.612	-0.188467	0.214241	-0.879697	0.379024	0.677444	Tmem131l
ENSMUSG00000033768	27.7443	-0.39726	0.515072	-0.77127	0.440547	0.722843	Nrxn2
ENSMUSG00000033769	2278.84	-0.238661	0.181328	-1.31618	0.188112	0.502607	Exoc6b
ENSMUSG00000033773	488.575	0.00601866	0.204693	0.0294033	0.976543	0.989429	Rpap2
ENSMUSG00000033774	53.275	-0.23566	0.458191	-0.514326	0.607024	0.828046	Npbwr1
ENSMUSG00000033777	331.22	1.45618	0.303436	4.79898	1.59475e-06	0.000406775	Tlr13
ENSMUSG00000033781	779.354	0.248349	0.200292	1.23993	0.215001	0.533775	Asb13
ENSMUSG00000033788	703.46	-0.201304	0.25031	-0.804218	0.421271	0.711865	Dysf
ENSMUSG00000033790	462.297	0.35456	0.254221	1.3947	0.163108	0.468876	Tubgcp5
ENSMUSG00000033792	712.969	-0.108068	0.2258	-0.4786	0.632223	0.841788	Atp7a
ENSMUSG00000033793	2675.17	-0.263743	0.186347	-1.41534	0.15697	0.460913	Atp6v1h
ENSMUSG00000033799	1910.8	0.434381	0.211778	2.05111	0.0402561	0.249216	Tasor2
ENSMUSG00000033805	34.2065	0.0492015	0.432602	0.113734	0.909449	0.96519	Ephx4
ENSMUSG00000033808	2088.13	0.133079	0.187167	0.711015	0.477075	0.746334	Tmem87a
ENSMUSG00000033809	209.85	-0.488117	0.271548	-1.79753	0.0722513	0.32298	Alg3
ENSMUSG00000033813	2083.16	0.128366	0.217162	0.591105	0.55445	0.796113	Tcea1
ENSMUSG00000033819	292.226	-0.680262	0.320317	-2.12372	0.0336938	0.230917	Ppp1r16a
ENSMUSG00000033825	385.185	-0.22167	0.309983	-0.715104	0.474545	0.745262	Tpsb2
ENSMUSG00000033826	245.946	0.179192	0.256311	0.699119	0.484478	0.75052	Dnah8
ENSMUSG00000033845	1167.15	-0.00495504	0.178139	-0.0278156	0.977809	0.989838	Mrpl15
ENSMUSG00000033847	38.2867	0.25641	0.418377	0.612867	0.539964	0.787305	Pla2g4c
ENSMUSG00000033849	439.12	0.30105	0.324834	0.926781	0.35404	0.657874	B3galt2
ENSMUSG00000033852	1.68681	-0.365479	1.63368	-0.223715	0.822979	NA	Gm28042
ENSMUSG00000033854	5.22747	1.12333	1.12004	1.00293	0.315893	NA	Kcnk10
ENSMUSG00000033855	548.868	-0.128057	0.238296	-0.537386	0.591001	0.817949	Ston1
ENSMUSG00000033857	129.111	-0.197823	0.312933	-0.632158	0.527284	0.77899	Engase
ENSMUSG00000033862	607.279	-0.240963	0.257904	-0.934312	0.350143	0.654142	Cdk10
ENSMUSG00000033863	5814.19	0.397883	0.258027	1.54202	0.123069	0.411014	Klf9
ENSMUSG00000033871	102.654	0.0236517	0.322598	0.0733162	0.941554	0.976625	Ppargc1b
ENSMUSG00000033880	1528.09	0.624814	0.279535	2.23519	0.0254049	0.202013	Lgals3bp
ENSMUSG00000033882	4.80939	-0.0616606	0.98953	-0.062313	0.950314	NA	Rbm46
ENSMUSG00000033883	515.443	0.229132	0.252774	0.906468	0.364688	0.666852	Zfp267
ENSMUSG00000033885	893.6	-0.0258744	0.207415	-0.124747	0.900724	0.961221	Pxk
ENSMUSG00000033900	429.161	-0.155897	0.229175	-0.680254	0.496343	0.759327	Map9
ENSMUSG00000033902	1828.93	-0.0581991	0.201249	-0.289189	0.772437	0.910684	Mapkbp1
ENSMUSG00000033904	614.984	0.100337	0.220061	0.455952	0.648425	0.848729	Ccp110
ENSMUSG00000033906	169.051	0.181926	0.28291	0.64305	0.520191	0.774888	Zdhhc15
ENSMUSG00000033909	1148.6	-0.247257	0.232545	-1.06326	0.287663	0.600584	Usp36
ENSMUSG00000033910	311.693	0.191339	0.260276	0.735139	0.462255	0.737037	Gucy1a1
ENSMUSG00000033916	4277.69	-0.0897328	0.176026	-0.50977	0.610212	0.830036	Chmp2a
ENSMUSG00000033917	1043.68	-0.165288	0.196587	-0.840787	0.400467	0.693747	Gde1
ENSMUSG00000033918	1604.97	-0.0945791	0.191338	-0.494304	0.621092	0.835533	Parl
ENSMUSG00000033931	751.263	0.190889	0.220729	0.864814	0.387141	0.684535	Rbm34
ENSMUSG00000033933	360.169	0.0763376	0.267244	0.285648	0.775148	0.911489	Vhl
ENSMUSG00000033938	775.281	-0.59794	0.300727	-1.98831	0.0467772	0.26813	Ndufb7
ENSMUSG00000033940	2256.93	-0.301232	0.201929	-1.49177	0.135759	0.429234	Brk1
ENSMUSG00000033943	2951.46	0.303004	0.221806	1.36607	0.171916	0.481632	Mga
ENSMUSG00000033948	10.3538	-1.19498	0.856233	-1.39562	0.162828	NA	Zswim5
ENSMUSG00000033949	74.7438	0.340849	0.301465	1.13064	0.258207	0.576018	Trim36
ENSMUSG00000033952	831.015	-0.369168	0.235779	-1.56574	0.11741	0.402329	Aspm
ENSMUSG00000033953	3950.42	0.226575	0.243896	0.928983	0.352898	0.657259	Ppp3r1
ENSMUSG00000033955	3695.2	-0.51826	0.234159	-2.21328	0.0268786	0.208361	Tnks1bp1
ENSMUSG00000033960	1497.32	0.426692	0.218948	1.94883	0.0513163	0.277674	Jcad
ENSMUSG00000033961	145.029	-0.206095	0.253395	-0.813335	0.416026	0.706874	Zfp446
ENSMUSG00000033964	1499.14	0.227414	0.255752	0.889198	0.373897	0.673223	Zbtb41
ENSMUSG00000033965	909.877	-0.0987774	0.205924	-0.479678	0.631456	0.841727	Slc16a2
ENSMUSG00000033966	10.389	0.699319	0.689908	1.01364	0.310754	NA	Cdkl4
ENSMUSG00000033967	868.534	-0.510625	0.200377	-2.54832	0.0108242	0.13368	Rnf225
ENSMUSG00000033970	271.732	-0.597134	0.231412	-2.58039	0.00986876	0.127932	Rfc3
ENSMUSG00000033972	545.173	0.656112	0.293865	2.2327	0.0255689	0.202557	Zfp944
ENSMUSG00000033981	17.0641	0.173004	0.533082	0.324535	0.745533	NA	Gria2
ENSMUSG00000033983	168.842	-0.0135373	0.254721	-0.0531456	0.957616	0.982397	Coil
ENSMUSG00000033985	88.3217	-0.214762	0.288389	-0.744695	0.456456	0.732605	Tesk2
ENSMUSG00000033987	19.0836	0.293831	0.583904	0.503217	0.614812	NA	Dnah17
ENSMUSG00000033991	1878.69	-0.157336	0.189592	-0.829867	0.406614	0.69893	Skic3
ENSMUSG00000033998	146.408	-0.139214	0.321119	-0.433527	0.664632	0.856742	Kcnk1
ENSMUSG00000034006	911.724	-0.828672	0.25738	-3.21964	0.00128351	0.0426773	Slc66a2
ENSMUSG00000034007	804.837	0.335206	0.197004	1.70152	0.088846	0.356816	Scaper
ENSMUSG00000034009	87.9983	2.48504	0.414827	5.99054	2.09143e-09	2.08762e-06	Rxfp1
ENSMUSG00000034021	1428.77	0.158538	0.268267	0.590971	0.55454	0.796126	Pds5b
ENSMUSG00000034022	1620.1	-0.462795	0.219511	-2.1083	0.0350052	0.235443	Cpsf1
ENSMUSG00000034023	261.039	-0.671704	0.253658	-2.64807	0.00809524	0.11563	Fancd2
ENSMUSG00000034024	8351.63	-0.223399	0.183436	-1.21786	0.223279	0.542112	Cct2
ENSMUSG00000034028	106.722	1.08414	0.416999	2.59986	0.00932614	0.125103	Cd226
ENSMUSG00000034032	476.479	-0.589088	0.281608	-2.09187	0.0364501	0.239551	Rpap1
ENSMUSG00000034035	180.589	0.347307	0.275659	1.25991	0.2077	0.526132	Ccdc17
ENSMUSG00000034037	280.208	-0.0557847	0.28705	-0.194338	0.845911	0.940683	Fgd5
ENSMUSG00000034040	357.731	0.0795623	0.230727	0.344832	0.730221	0.890059	Galnt17
ENSMUSG00000034041	93.7159	0.146502	0.349484	0.419196	0.675073	0.861858	Lyl1
ENSMUSG00000034042	1706.86	0.139589	0.196557	0.710173	0.477597	0.746449	Gpbp1l1
ENSMUSG00000034055	2200.24	0.459339	0.244365	1.87973	0.0601455	0.29925	Phka1
ENSMUSG00000034057	3.86993	-0.338879	1.06439	-0.318378	0.750198	NA	Myrfl
ENSMUSG00000034059	107.59	0.412776	0.368477	1.12022	0.262619	0.579578	Ypel4
ENSMUSG00000034063	55.5987	-0.0477101	0.342614	-0.139253	0.88925	0.957127	4930590J08Rik
ENSMUSG00000034064	891.691	-0.100065	0.192329	-0.52028	0.602868	0.825918	Poglut1
ENSMUSG00000034066	417.869	-0.165021	0.254484	-0.648454	0.516692	0.772613	Farp2
ENSMUSG00000034071	28.0472	-0.37612	0.493275	-0.762494	0.445765	0.726075	Zfp551
ENSMUSG00000034075	4022.63	-0.256473	0.182723	-1.40362	0.160433	0.465128	Zdhhc5
ENSMUSG00000034083	805.743	0.187205	0.197123	0.949688	0.342271	0.646986	Ccdc174
ENSMUSG00000034088	15549.1	-0.088569	0.18544	-0.477616	0.632923	0.841963	Hdlbp
ENSMUSG00000034101	1479.33	-0.0994079	0.180867	-0.549619	0.582581	0.813377	Ctnnd1
ENSMUSG00000034105	136.685	-0.525439	0.270073	-1.94554	0.0517095	0.278436	Meak7
ENSMUSG00000034107	386.432	-0.428752	0.295181	-1.4525	0.146362	0.445601	Ano7
ENSMUSG00000034108	448.684	-0.347118	0.237175	-1.46355	0.143317	0.44081	Ccs
ENSMUSG00000034109	4117.52	0.131471	0.229602	0.572604	0.566913	0.803489	Golim4
ENSMUSG00000034110	83.5268	0.0417225	0.300613	0.138791	0.889615	0.957264	Kctd7
ENSMUSG00000034111	615.646	0.0316478	0.230936	0.137041	0.890998	0.957682	Tmed8
ENSMUSG00000034112	349.026	-0.509674	0.299582	-1.70128	0.0888896	0.356816	Atp2c2
ENSMUSG00000034115	4.19839	-0.8793	1.21981	-0.720847	0.471003	NA	Scn11a
ENSMUSG00000034116	285.596	0.27899	0.263043	1.06063	0.288859	0.601651	Vav1
ENSMUSG00000034117	6.29639	0.464275	0.902983	0.514157	0.607142	NA	Ptgdr2
ENSMUSG00000034118	613.03	-0.219618	0.216839	-1.01281	0.311149	0.620652	Tpst1
ENSMUSG00000034120	10122.2	0.255678	0.177181	1.44303	0.149012	0.449447	Srsf2
ENSMUSG00000034121	127.283	-0.00745549	0.305011	-0.0244433	0.980499	0.991129	Mks1
ENSMUSG00000034126	289.988	-0.241479	0.236047	-1.02301	0.306301	0.615816	Pomt2
ENSMUSG00000034127	1210.24	0.556315	0.200954	2.76837	0.00563382	0.0965826	Tspan8
ENSMUSG00000034135	1476.87	-0.333975	0.239929	-1.39197	0.16393	0.469858	Sik3
ENSMUSG00000034145	2.2086	0.841196	1.44156	0.58353	0.559536	NA	Tmem63c
ENSMUSG00000034152	2003.92	-0.0140014	0.177196	-0.0790162	0.93702	0.975189	Exoc3
ENSMUSG00000034154	1169.32	-0.090973	0.221873	-0.410022	0.681789	0.864153	Ino80
ENSMUSG00000034156	81.3775	-0.0674147	0.389371	-0.173137	0.862543	0.947138	Tspoap1
ENSMUSG00000034157	2426.32	0.016832	0.198717	0.0847032	0.932497	0.972859	Cipc
ENSMUSG00000034158	5272.85	0.11392	0.273523	0.416491	0.677051	0.86233	Lrrc58
ENSMUSG00000034159	335.782	-0.691219	0.297303	-2.32497	0.0200738	0.18167	Mab21l4
ENSMUSG00000034160	8185	0.376354	0.182955	2.05709	0.039678	0.247172	Ogt
ENSMUSG00000034161	68.2815	-0.155222	0.404821	-0.383435	0.701398	0.875715	Scx
ENSMUSG00000034163	3517.98	0.206673	0.189164	1.09256	0.274587	0.590378	Zfc3h1
ENSMUSG00000034164	108.624	-0.423376	0.300843	-1.4073	0.159339	0.463821	Emid1
ENSMUSG00000034165	1019.79	-0.309355	0.232579	-1.33011	0.183483	0.49697	Ccnd3
ENSMUSG00000034168	640.892	-0.0189716	0.199062	-0.0953047	0.924073	0.969508	Irf2bpl
ENSMUSG00000034171	2353.86	-0.690053	0.270588	-2.5502	0.0107662	0.133448	Faah
ENSMUSG00000034173	180.458	-0.486305	0.296365	-1.6409	0.100819	0.376007	Zbed5
ENSMUSG00000034175	195.132	-0.496933	0.284482	-1.7468	0.0806716	0.342058	Rhbdd3
ENSMUSG00000034177	201.348	-0.444143	0.260198	-1.70694	0.087833	0.355408	Rnf43
ENSMUSG00000034187	1350.68	-0.288023	0.185989	-1.5486	0.121478	0.408839	Nsf
ENSMUSG00000034189	521.982	-0.14106	0.192535	-0.732648	0.463773	0.73821	Hsdl1
ENSMUSG00000034190	1001.75	-0.136009	0.181199	-0.750606	0.45289	0.729828	Chmp7
ENSMUSG00000034192	546.847	-0.227678	0.245189	-0.928583	0.353105	0.657259	Lsm3
ENSMUSG00000034194	383.015	-0.133126	0.202012	-0.658998	0.509897	0.767459	R3hcc1
ENSMUSG00000034201	1936.36	-0.659008	0.326603	-2.01776	0.0436158	0.259781	Gas2l1
ENSMUSG00000034203	495.193	0.0036351	0.230331	0.015782	0.987408	0.994441	Chchd4
ENSMUSG00000034205	2150.48	0.667984	0.213652	3.1265	0.00176898	0.0509641	Loxl2
ENSMUSG00000034206	139.047	-0.30811	0.261987	-1.17605	0.239574	0.559654	Polq
ENSMUSG00000034209	22.3333	-0.29393	0.513011	-0.572951	0.566678	0.803489	Rasl10a
ENSMUSG00000034210	2185.25	0.115144	0.179751	0.640578	0.521797	0.775528	Efcab14
ENSMUSG00000034211	1565.68	-0.0276195	0.205182	-0.134609	0.892921	0.957974	Mrps17
ENSMUSG00000034212	12.6818	-0.628332	0.602896	-1.04219	0.297323	NA	Ankmy1
ENSMUSG00000034216	320.426	-0.4157	0.249405	-1.66676	0.0955617	0.368208	Vps18
ENSMUSG00000034218	1038.58	-0.00290418	0.200011	-0.0145201	0.988415	0.994628	Atm
ENSMUSG00000034220	1936.03	-0.27857	0.190332	-1.4636	0.143303	0.44081	Gpc1
ENSMUSG00000034226	331.104	-0.611214	0.30991	-1.97223	0.0485838	0.271458	Rhov
ENSMUSG00000034227	2.28005	-1.82012	1.52921	-1.19024	0.233953	NA	Foxj1
ENSMUSG00000034235	1968.98	-0.116391	0.261123	-0.445732	0.655791	0.852594	Usp54
ENSMUSG00000034243	4257.16	0.017285	0.208449	0.082922	0.933914	0.973439	Golgb1
ENSMUSG00000034245	248.302	-0.222934	0.256285	-0.86987	0.384371	0.682693	Hdac11
ENSMUSG00000034247	720.087	-0.154967	0.21679	-0.714827	0.474716	0.745375	Plekhm1
ENSMUSG00000034248	1062.7	0.0815797	0.178563	0.456869	0.647765	0.848728	Slc25a37
ENSMUSG00000034252	2673.04	0.146465	0.215465	0.679764	0.496654	0.75946	Senp6
ENSMUSG00000034254	840.36	-0.234106	0.202569	-1.15569	0.247809	0.567059	Agpat1
ENSMUSG00000034255	594.355	-0.583298	0.313562	-1.86023	0.062853	0.305953	Arhgap27
ENSMUSG00000034258	163.04	-0.422588	0.312458	-1.35247	0.176226	0.487896	Flvcr2
ENSMUSG00000034259	293.135	-0.634288	0.227743	-2.78511	0.00535103	0.0949307	Exosc4
ENSMUSG00000034263	644.223	-0.151211	0.18998	-0.795928	0.426074	0.714919	Ints14
ENSMUSG00000034265	121.209	-0.473413	0.309478	-1.52971	0.126088	0.415283	Zdhhc14
ENSMUSG00000034266	33.7104	0.506765	0.488882	1.03658	0.299931	0.611062	Batf
ENSMUSG00000034269	3344.18	-0.0501855	0.190536	-0.263392	0.792249	0.91824	Setd5
ENSMUSG00000034271	131.272	0.0603245	0.266516	0.226345	0.820933	0.929004	Jdp2
ENSMUSG00000034274	866.903	-0.333928	0.192918	-1.73093	0.0834642	0.347303	Thoc5
ENSMUSG00000034275	200.325	-0.00476833	0.270929	-0.0175999	0.985958	0.993803	Igsf9b
ENSMUSG00000034278	165.138	-0.152387	0.25444	-0.598914	0.54923	0.793384	Dnajc17
ENSMUSG00000034282	4484.43	-0.956433	0.314209	-3.04394	0.00233499	0.0593987	Evpl
ENSMUSG00000034285	341.459	-0.488819	0.244419	-1.99992	0.0455086	0.264555	Nipsnap1
ENSMUSG00000034290	3546.72	0.0315688	0.174417	0.180997	0.85637	0.944356	Nek9
ENSMUSG00000034292	150.511	0.0117265	0.24286	0.0482851	0.961489	0.983519	Traf3ip1
ENSMUSG00000034295	493.476	0.127392	0.290944	0.437857	0.66149	0.85542	Fhod3
ENSMUSG00000034297	3710.67	0.252938	0.226705	1.11572	0.264543	0.58148	Med13
ENSMUSG00000034300	1334.12	-0.202233	0.265679	-0.761193	0.446542	0.726446	Fam53c
ENSMUSG00000034303	78.8579	0.233153	0.287091	0.812121	0.416722	0.707423	Ccdc15
ENSMUSG00000034308	3572.21	-0.541219	0.258321	-2.09514	0.0361582	0.238845	Sdr42e1
ENSMUSG00000034310	19.3573	-0.00225905	0.553381	-0.00408227	0.996743	NA	Tmem132d
ENSMUSG00000034311	537.714	-0.493828	0.237268	-2.08131	0.0374053	0.242419	Kif4
ENSMUSG00000034312	1430.69	-0.000754331	0.228861	-0.00329602	0.99737	0.998488	Iqsec1
ENSMUSG00000034317	745.61	-0.456244	0.380484	-1.19911	0.230484	0.549814	Trim59
ENSMUSG00000034320	2775.94	-0.0024083	0.230404	-0.0104525	0.99166	0.99541	Slc26a2
ENSMUSG00000034321	548.213	-0.0561319	0.219453	-0.255781	0.79812	0.920345	Exosc1
ENSMUSG00000034324	579.291	-0.0414268	0.225808	-0.18346	0.854437	0.943511	Tmem132c
ENSMUSG00000034327	2179.03	0.185176	0.200256	0.924695	0.355125	0.65876	Kctd9
ENSMUSG00000034329	185.174	-0.303067	0.250009	-1.21223	0.225425	0.544054	Brip1
ENSMUSG00000034330	916.223	-0.0615751	0.198667	-0.309941	0.756606	0.902556	Plcg2
ENSMUSG00000034333	178.231	0.407997	0.301051	1.35524	0.17534	0.486689	Zbed4
ENSMUSG00000034334	125.387	0.326192	0.272028	1.19911	0.230484	0.549814	Fam151b
ENSMUSG00000034336	15.3566	-0.573481	0.567639	-1.01029	0.312355	NA	Ina
ENSMUSG00000034339	3.66464	0.779524	1.20795	0.645329	0.518714	NA	NA
ENSMUSG00000034341	1818.53	-0.289044	0.240954	-1.19958	0.230302	0.549726	Wbp2
ENSMUSG00000034342	2973.85	-0.119712	0.199783	-0.599211	0.549032	0.793233	Cbl
ENSMUSG00000034343	1420.22	0.0928832	0.178541	0.520234	0.602901	0.825918	Ube2f
ENSMUSG00000034345	1444.59	-0.184356	0.194627	-0.947229	0.343522	0.648268	Gtf2h5
ENSMUSG00000034349	5334.37	-0.0399618	0.230621	-0.173279	0.862432	0.947138	Smc4
ENSMUSG00000034353	283.768	-0.111627	0.330868	-0.337376	0.735834	0.892676	Ramp1
ENSMUSG00000034354	1630.5	-0.320415	0.236973	-1.35212	0.176337	0.487896	Mtmr3
ENSMUSG00000034359	477.4	0.913936	0.38299	2.38632	0.0170181	0.168189	Skint2
ENSMUSG00000034361	475.599	-0.0568214	0.205962	-0.275882	0.782639	0.914075	Cpne2
ENSMUSG00000034362	2293.62	-0.303921	0.244979	-1.2406	0.214753	0.533775	Csta1
ENSMUSG00000034371	173.672	-0.91451	0.270316	-3.38312	0.000716675	0.0288182	Tkfc
ENSMUSG00000034377	3909.42	-0.104343	0.193794	-0.538421	0.590286	0.817545	Tulp4
ENSMUSG00000034379	136.076	-0.0293383	0.296731	-0.0988716	0.92124	0.96903	Wdr5b
ENSMUSG00000034382	1238.71	-0.759719	0.269117	-2.82301	0.00475751	0.0897002	AI661453
ENSMUSG00000034387	9.06071	1.42785	0.828674	1.72305	0.0848796	NA	Ssu2
ENSMUSG00000034390	860.143	-0.450562	0.273288	-1.64867	0.0992158	0.374298	Cmip
ENSMUSG00000034394	140.755	0.0118404	0.437727	0.0270498	0.97842	0.990111	Lif
ENSMUSG00000034401	396.605	0.202045	0.22409	0.901626	0.367256	0.669024	Spata6
ENSMUSG00000034403	1220.67	-0.237578	0.195125	-1.21757	0.223389	0.542112	Pja1
ENSMUSG00000034412	486.923	-0.976112	0.304217	-3.20861	0.00133379	0.0436931	Tbc1d10a
ENSMUSG00000034413	258.477	-0.489585	0.314714	-1.55565	0.119792	0.406082	Neurl1b
ENSMUSG00000034416	15.5303	-0.129704	0.571186	-0.227079	0.820363	NA	Pkd1l2
ENSMUSG00000034422	1802.37	1.1687	0.336854	3.46947	0.000521486	0.0237824	Parp14
ENSMUSG00000034424	1347.35	0.118134	0.193661	0.610006	0.541858	0.788349	Gcsh
ENSMUSG00000034427	7.79652	0.40853	0.832065	0.490984	0.623438	NA	Myo15b
ENSMUSG00000034429	141.545	-0.375892	0.288245	-1.30407	0.192209	0.50792	Zfp707
ENSMUSG00000034430	631.598	0.0234839	0.187107	0.12551	0.90012	0.960963	Zxdc
ENSMUSG00000034432	1560.94	-0.210756	0.195877	-1.07596	0.281944	0.595212	Cops8
ENSMUSG00000034435	1233.9	-0.0782719	0.205101	-0.381626	0.702739	0.876268	Tmem30b
ENSMUSG00000034437	179.556	-0.264775	0.242978	-1.08971	0.275842	0.590947	NA
ENSMUSG00000034438	98.8953	2.34482	0.480515	4.8798	1.06192e-06	0.00029064	Gbp8
ENSMUSG00000034442	315.172	0.0672937	0.227825	0.295375	0.767707	0.908115	Trmt5
ENSMUSG00000034445	371.766	-0.505916	0.251327	-2.01298	0.044117	0.260919	Cyb561a3
ENSMUSG00000034449	217.677	0.0723863	0.274806	0.263409	0.792235	0.91824	Dhrs11
ENSMUSG00000034450	8.92566	-1.1984	0.734888	-1.63073	0.102947	NA	Gulo
ENSMUSG00000034453	854.466	-0.316516	0.20592	-1.53708	0.124273	0.41268	Polr3b
ENSMUSG00000034456	5.23309	-2.12443	1.02472	-2.07318	0.0381559	NA	Uroc1
ENSMUSG00000034457	606.158	-0.139291	0.375483	-0.370965	0.710664	0.880302	Eda2r
ENSMUSG00000034459	722.945	1.41931	1.01565	1.39743	0.162284	0.467712	Ifit1
ENSMUSG00000034460	234.329	0.530985	0.371982	1.42745	0.15345	0.455306	Six4
ENSMUSG00000034462	2959.53	0.340725	0.192845	1.76683	0.0772562	0.335895	Pkd2
ENSMUSG00000034463	1638.13	0.0769411	0.198594	0.38743	0.698438	0.874477	Scara3
ENSMUSG00000034471	680.776	-0.605773	0.242405	-2.49901	0.0124539	0.143451	Caskin2
ENSMUSG00000034472	172.485	-0.628713	0.384199	-1.63643	0.10175	0.377152	Rasd2
ENSMUSG00000034473	403.962	-0.18153	0.202452	-0.89666	0.3699	0.670302	Sec22a
ENSMUSG00000034480	1793.99	0.252687	0.213811	1.18182	0.237277	0.557204	Diaph2
ENSMUSG00000034484	3324.09	0.567556	0.200737	2.82737	0.00469325	0.0888837	Snx2
ENSMUSG00000034485	2117.13	0.0847128	0.253112	0.334685	0.737863	0.893258	Uaca
ENSMUSG00000034486	2.3766	-0.318424	1.32485	-0.240348	0.810061	NA	Gbx2
ENSMUSG00000034487	1304.17	0.722265	0.248209	2.90991	0.00361537	0.0784964	Poglut3
ENSMUSG00000034488	84.3177	0.548226	0.337985	1.62204	0.104794	0.382501	Edil3
ENSMUSG00000034493	5.52404	-1.37438	1.08086	-1.27156	0.203529	NA	NA
ENSMUSG00000034501	391.561	-0.135957	0.201292	-0.675423	0.499407	0.761125	Pcnx4
ENSMUSG00000034509	225.186	-0.478085	0.261776	-1.82631	0.0678034	0.314445	Mad2l1bp
ENSMUSG00000034518	385.032	-0.0198721	0.210478	-0.0944137	0.92478	0.969747	Hmgxb4
ENSMUSG00000034520	150.395	0.0817573	0.356082	0.229602	0.818401	0.927809	Gjc1
ENSMUSG00000034522	441.259	-0.344163	0.225715	-1.52477	0.127317	0.417136	Zfp395
ENSMUSG00000034525	1382.26	0.128815	0.186667	0.690081	0.490143	0.754931	Ice1
ENSMUSG00000034528	55.6412	1.11257	0.431468	2.57856	0.0099212	0.12822	Hsd17b13
ENSMUSG00000034532	8.57276	-0.216252	0.727192	-0.297379	0.766177	NA	Fbxo16
ENSMUSG00000034538	67.8551	-0.151933	0.365672	-0.41549	0.677783	0.862878	Zfp418
ENSMUSG00000034543	1381.98	-0.109718	0.185286	-0.592156	0.553746	0.795702	Morc2a
ENSMUSG00000034544	1000.57	-0.00260113	0.200671	-0.0129621	0.989658	0.995217	Rsrc1
ENSMUSG00000034551	22.5052	0.00616998	0.480871	0.0128309	0.989763	0.995217	Hdx
ENSMUSG00000034557	2900.01	-0.0670624	0.188299	-0.356148	0.72173	0.886534	Zfyve9
ENSMUSG00000034560	1658.47	0.315993	0.209476	1.50849	0.131429	0.421789	Washc4
ENSMUSG00000034563	324.58	0.39777	0.231343	1.71939	0.0855427	0.351182	Ccpg1
ENSMUSG00000034566	3791.76	-0.159554	0.181085	-0.8811	0.378264	0.676656	Atp5pd
ENSMUSG00000034570	21.0329	-0.577291	0.481786	-1.19823	0.230827	NA	Inpp5j
ENSMUSG00000034573	4455.16	-0.0831717	0.182011	-0.456959	0.647701	0.848728	Ptpn13
ENSMUSG00000034574	2715.62	-0.2422	0.202089	-1.19848	0.230731	0.549814	Daam1
ENSMUSG00000034575	918.591	-0.23285	0.189207	-1.23066	0.218449	0.537361	Tent4a
ENSMUSG00000034579	163.682	-0.141639	0.314784	-0.449957	0.652741	0.85107	Pla2g3
ENSMUSG00000034584	719.936	-0.159496	0.222834	-0.715762	0.474138	0.74479	Exph5
ENSMUSG00000034586	50.3663	-0.0677532	0.359033	-0.18871	0.85032	0.942125	Hid1
ENSMUSG00000034587	95.8718	-0.0854352	0.288065	-0.296583	0.766785	0.907615	8430429K09Rik
ENSMUSG00000034591	238.378	0.192472	0.283668	0.678512	0.497447	0.75987	Slc41a2
ENSMUSG00000034593	3948.47	-0.148158	0.199176	-0.743856	0.456963	0.732912	Myo5a
ENSMUSG00000034595	1379.41	0.140165	0.247133	0.567164	0.570603	0.806041	Ppp1r18
ENSMUSG00000034601	321.538	0.241124	0.223824	1.07729	0.28135	0.594844	2700049A03Rik
ENSMUSG00000034602	3570.85	-0.056319	0.185684	-0.303305	0.761658	0.905716	Mon2
ENSMUSG00000034607	15892.2	0.328793	0.282339	1.16453	0.244209	0.564012	Pof1b
ENSMUSG00000034610	445.678	0.503963	0.234219	2.15168	0.0314229	0.223289	Tut4
ENSMUSG00000034612	222.53	-0.052004	0.353168	-0.14725	0.882935	0.954652	Chst11
ENSMUSG00000034613	251.768	-0.124289	0.284327	-0.437132	0.662016	0.855643	Ppm1h
ENSMUSG00000034614	398.32	-0.0560052	0.206941	-0.270634	0.786673	0.916138	Pik3ip1
ENSMUSG00000034616	1266.71	-0.485988	0.282387	-1.721	0.0852508	0.350385	Ssh3
ENSMUSG00000034617	465.218	-0.0605005	0.214429	-0.282147	0.777831	0.912605	Mtrr
ENSMUSG00000034620	905.35	0.306734	0.246764	1.24303	0.213858	0.532911	Rxylt1
ENSMUSG00000034621	1591.32	0.0671034	0.186068	0.360639	0.71837	0.884231	Gpatch8
ENSMUSG00000034623	4.39915	-0.781766	1.03224	-0.757346	0.448843	NA	Prss55
ENSMUSG00000034634	7684.99	-0.799861	0.303223	-2.63787	0.00834292	0.116904	Ly6d
ENSMUSG00000034636	3152.87	0.138922	0.227047	0.611863	0.540628	0.787596	Zyg11b
ENSMUSG00000034639	108.623	0.291677	0.258963	1.12633	0.260027	0.577391	Setmar
ENSMUSG00000034640	2375.62	0.350944	0.27173	1.29151	0.196525	0.513161	Tiparp
ENSMUSG00000034641	415.439	0.517542	0.246305	2.10122	0.0356215	0.237262	Cd300ld
ENSMUSG00000034645	21.0968	-0.742716	0.587755	-1.26365	0.206356	NA	Zyg11a
ENSMUSG00000034647	2322.92	0.415282	0.21254	1.9539	0.0507136	0.276278	Ankrd12
ENSMUSG00000034648	266.098	-0.619428	0.376986	-1.64311	0.100361	0.375811	Lrrn1
ENSMUSG00000034652	173.329	0.46693	0.258949	1.80317	0.0713613	0.321681	Cd300a
ENSMUSG00000034653	510.281	0.231403	0.224363	1.03138	0.302363	0.612396	Ythdc2
ENSMUSG00000034656	262.022	-0.0973193	0.239884	-0.405692	0.684969	0.866364	Cacna1a
ENSMUSG00000034659	5658.41	-0.621575	0.274257	-2.2664	0.0234269	0.194673	Tmem109
ENSMUSG00000034663	1110.07	0.126495	0.234318	0.539843	0.589305	0.817071	Bmp2k
ENSMUSG00000034664	153.021	-0.411835	0.3348	-1.23009	0.218662	0.537572	Itga2b
ENSMUSG00000034667	2379.86	-0.182774	0.188634	-0.968934	0.332578	0.638357	Xpot
ENSMUSG00000034673	592.162	-0.223613	0.190408	-1.17439	0.240239	0.560277	Pbx2
ENSMUSG00000034674	571.867	-0.318866	0.209086	-1.52505	0.127248	0.417048	Tdg
ENSMUSG00000034675	314.585	0.435189	0.225604	1.92899	0.053732	0.282798	Dbn1
ENSMUSG00000034681	1220.83	-0.166569	0.186489	-0.893185	0.371758	0.671663	Rnps1
ENSMUSG00000034683	4.92828	-0.51546	1.05439	-0.488868	0.624935	NA	Ppp1r1c
ENSMUSG00000034684	1363.16	-0.558512	0.306194	-1.82405	0.0681447	0.315094	Sema3f
ENSMUSG00000034685	59.9459	-0.623547	0.373167	-1.67096	0.09473	0.367237	Fam171a2
ENSMUSG00000034686	21.0831	-2.2504	0.6813	-3.30309	0.000956262	NA	Prr7
ENSMUSG00000034687	242.997	-0.853154	0.357019	-2.38966	0.0168641	0.167527	Fras1
ENSMUSG00000034706	15.4629	0.471163	0.575432	0.818798	0.412902	NA	Dnai2
ENSMUSG00000034707	5725.56	0.0559995	0.193452	0.289475	0.772218	0.910519	Gns
ENSMUSG00000034708	4607.51	0.09399	0.2604	0.360945	0.718141	0.884159	Grn
ENSMUSG00000034709	631.469	-0.166366	0.193886	-0.858061	0.390859	0.686877	Ppp1r21
ENSMUSG00000034714	565.404	-0.518784	0.215781	-2.40422	0.0162072	0.163897	Ttyh2
ENSMUSG00000034723	664.794	0.118447	0.286762	0.41305	0.67957	0.863292	Tmx4
ENSMUSG00000034724	2874.66	0.111983	0.218677	0.512094	0.608585	0.828819	Cnot6l
ENSMUSG00000034729	914.848	-0.0938843	0.185175	-0.507003	0.612153	0.831067	Mrps10
ENSMUSG00000034730	15.8106	-0.788954	0.6135	-1.28599	0.198447	NA	Adgrb1
ENSMUSG00000034731	617.855	0.416612	0.254324	1.63812	0.101398	0.37708	Dgkh
ENSMUSG00000034732	1.93017	-0.993625	1.56727	-0.633984	0.526091	NA	Pabpc5
ENSMUSG00000034738	55.2961	-0.248366	0.363174	-0.683877	0.494053	0.757652	Nostrin
ENSMUSG00000034739	8.15611	-0.0130115	0.741996	-0.0175358	0.986009	NA	Mfrp
ENSMUSG00000034744	625.101	-0.138075	0.241306	-0.572198	0.567188	0.803602	Nagk
ENSMUSG00000034748	187.691	-0.398264	0.281314	-1.41573	0.156856	0.460819	Sirt6
ENSMUSG00000034751	1518.68	-0.165852	0.281011	-0.590197	0.555058	0.796245	Mast4
ENSMUSG00000034755	7.63901	0.423411	0.772915	0.547811	0.583822	NA	Pcdh11x
ENSMUSG00000034757	651.643	-0.343368	0.212488	-1.61594	0.106107	0.38537	Tmub2
ENSMUSG00000034758	121.075	-1.01201	0.36397	-2.78047	0.00542799	0.0951179	Tle6
ENSMUSG00000034761	1838.06	0.0729689	0.206753	0.352928	0.724143	0.888063	Map4k5
ENSMUSG00000034762	8.08038	-0.987549	0.763512	-1.29343	0.195863	NA	Glis1
ENSMUSG00000034764	20.1304	0.897229	0.55814	1.60753	0.107938	NA	NA
ENSMUSG00000034765	136.821	-0.289295	0.349935	-0.82671	0.408401	0.700653	Dusp5
ENSMUSG00000034768	510.37	0.0842086	0.208758	0.403378	0.68667	0.867166	Asb16
ENSMUSG00000034771	270.069	-0.257166	0.348991	-0.736883	0.461194	0.735941	Tle2
ENSMUSG00000034773	70.4876	-1.65038	0.368399	-4.47988	7.4686e-06	0.001207	Hrob
ENSMUSG00000034774	20.9423	-0.206485	0.495148	-0.417017	0.676666	NA	Dsg1c
ENSMUSG00000034777	2.80589	-1.5063	1.67267	-0.900535	0.367836	NA	Vax2
ENSMUSG00000034780	53.8781	0.577068	0.453785	1.27168	0.203488	0.520984	B3galt1
ENSMUSG00000034781	1270.2	-0.310065	0.187921	-1.64997	0.0989484	0.373975	Gna11
ENSMUSG00000034783	411.027	0.622018	0.26952	2.30788	0.0210059	0.184689	Cd207
ENSMUSG00000034785	2.35832	0.51698	1.6351	0.316177	0.751869	NA	Dio1
ENSMUSG00000034786	135.801	0.0878679	0.284075	0.309312	0.757084	0.902935	Gpsm3
ENSMUSG00000034789	1499.69	-0.403148	0.23464	-1.71815	0.0857684	0.351377	Rab24
ENSMUSG00000034792	332.256	-0.512262	0.315457	-1.62387	0.104403	0.381876	Gna15
ENSMUSG00000034793	418.978	-0.274851	0.266571	-1.03106	0.302513	0.612396	G6pc3
ENSMUSG00000034795	239.034	0.0474238	0.304681	0.155651	0.876308	0.952258	Ccdc122
ENSMUSG00000034796	31.6076	0.437751	0.529839	0.826196	0.408693	0.700941	Cpne7
ENSMUSG00000034799	28.34	0.316914	0.458199	0.691652	0.489156	0.754247	Unc13a
ENSMUSG00000034800	270.112	0.130652	0.229725	0.568732	0.569538	0.805395	Zfp661
ENSMUSG00000034801	1590.04	0.204762	0.230188	0.889541	0.373712	0.67315	Sos2
ENSMUSG00000034807	2159.58	-0.0731103	0.186108	-0.392838	0.694439	0.871605	Colgalt1
ENSMUSG00000034810	1784.62	0.453505	0.210867	2.15067	0.0315023	0.223573	Scn7a
ENSMUSG00000034813	135.221	-0.51948	0.259537	-2.00157	0.0453315	0.263997	Grip1
ENSMUSG00000034818	23.7276	-0.591772	0.569859	-1.03845	0.299059	0.610752	Celf5
ENSMUSG00000034820	2450.31	0.0659847	0.172935	0.381558	0.702789	0.876268	Cpsf7
ENSMUSG00000034825	504.895	-0.199956	0.2324	-0.860395	0.389571	0.685978	Nrip3
ENSMUSG00000034826	901.436	-0.0703196	0.194904	-0.360792	0.718255	0.884159	Nup54
ENSMUSG00000034829	16.5214	0.061181	0.601638	0.101691	0.919002	NA	Nxnl1
ENSMUSG00000034832	2922.63	-0.227712	0.2365	-0.962839	0.335628	0.640711	Tet3
ENSMUSG00000034833	65.8124	1.48885	0.364406	4.08569	4.39466e-05	0.00431058	Tespa1
ENSMUSG00000034837	19.3741	0.136085	0.536226	0.253784	0.799663	NA	Gnat1
ENSMUSG00000034839	94.0413	0.374243	0.349824	1.0698	0.284708	0.598365	Larp6
ENSMUSG00000034842	2161.15	0.277613	0.181233	1.5318	0.125572	0.41473	Art3
ENSMUSG00000034845	1511.55	-0.590773	0.298211	-1.98106	0.0475851	0.270294	Plvap
ENSMUSG00000034848	236.824	0.0975677	0.254317	0.383646	0.701241	0.875661	Ttc21b
ENSMUSG00000034850	2572.77	-0.0159556	0.190278	-0.083854	0.933173	0.972927	Tmem127
ENSMUSG00000034853	183.101	0.299614	0.264835	1.13132	0.257919	0.576018	Acot11
ENSMUSG00000034854	264.152	-0.37372	0.298829	-1.25062	0.211075	0.529528	Mfsd12
ENSMUSG00000034855	100.922	0.604944	1.03588	0.583988	0.559228	0.799456	Cxcl10
ENSMUSG00000034858	2126.63	0.141663	0.194813	0.727173	0.46712	0.740177	Atosa
ENSMUSG00000034863	823.498	-0.771877	0.315755	-2.44454	0.0145035	0.15468	Ano8
ENSMUSG00000034867	1541.04	-0.071038	0.212147	-0.334852	0.737737	0.893258	Ankrd27
ENSMUSG00000034868	376.48	0.20061	0.213419	0.939984	0.347226	0.651542	Myl12b
ENSMUSG00000034872	9.54151	0.0658078	0.751569	0.0875606	0.930226	NA	Gipc3
ENSMUSG00000034875	1001.1	0.138679	0.19643	0.706	0.480188	0.747826	Nudt19
ENSMUSG00000034880	205.583	-0.492726	0.261504	-1.8842	0.0595376	0.29785	Mrpl34
ENSMUSG00000034881	12.5181	-1.28887	0.664874	-1.93852	0.0525593	NA	Tbxa2r
ENSMUSG00000034883	42.2904	-0.718709	0.490426	-1.46548	0.14279	0.440415	Lrr1
ENSMUSG00000034889	406.541	-0.47376	0.246945	-1.91848	0.0550503	0.286636	Cactin
ENSMUSG00000034891	4.28706	-0.00673589	2.98388	-0.00225743	0.998199	NA	Sncb
ENSMUSG00000034892	4237.07	-0.588999	0.292476	-2.01384	0.0440266	0.260832	Rps29
ENSMUSG00000034893	1006.56	-0.0798819	0.196809	-0.405886	0.684826	0.866313	Cog3
ENSMUSG00000034898	706.465	0.448775	0.255769	1.75461	0.0793256	0.339661	Filip1
ENSMUSG00000034902	928.141	-0.356607	0.236295	-1.50916	0.131258	0.421789	Pip5k1c
ENSMUSG00000034903	916.438	0.100896	0.206077	0.489601	0.624416	0.83694	Cobll1
ENSMUSG00000034906	391.495	-0.76496	0.251695	-3.03923	0.00237185	0.0598039	Ncaph
ENSMUSG00000034908	4347.87	-0.44424	0.227273	-1.95466	0.0506238	0.276039	Sidt2
ENSMUSG00000034910	870.289	0.589915	0.285036	2.06961	0.0384886	0.243913	Pygo1
ENSMUSG00000034911	216.172	-0.12284	0.336641	-0.364899	0.715187	0.882298	Ushbp1
ENSMUSG00000034912	4.24947	2.92226	1.36852	2.13534	0.032733	NA	Mdga2
ENSMUSG00000034917	817.411	-0.873094	0.325411	-2.68305	0.00729537	0.110133	Tjp3
ENSMUSG00000034919	318.914	-0.924345	0.300118	-3.07994	0.00207045	0.0556708	Ttc22
ENSMUSG00000034923	2.87026	-0.670722	1.22854	-0.54595	0.5851	NA	Ly6g6f
ENSMUSG00000034926	48676.5	-0.511377	0.221539	-2.30829	0.0209828	0.184653	Dhcr24
ENSMUSG00000034928	1683.53	-0.286665	0.22282	-1.28653	0.198257	0.514839	Rnf44
ENSMUSG00000034930	1082.52	-0.701001	0.291389	-2.40572	0.0161404	0.16371	Rtkn
ENSMUSG00000034931	673.843	-0.0115606	0.205003	-0.056392	0.95503	0.981105	Dhx8
ENSMUSG00000034932	610.154	-0.595427	0.245448	-2.42588	0.0152714	0.158638	Mrpl54
ENSMUSG00000034936	553.224	-0.54009	0.250147	-2.15909	0.0308432	0.220928	Arl4d
ENSMUSG00000034940	1777.03	-0.211422	0.1979	-1.06833	0.285372	0.598797	Synrg
ENSMUSG00000034947	1030.02	0.442289	0.265437	1.66627	0.0956603	0.368337	Tmem106a
ENSMUSG00000034949	131.092	-0.123553	0.346879	-0.356183	0.721703	0.886534	Zfr2
ENSMUSG00000034951	641.052	-0.295723	0.215675	-1.37115	0.170328	0.479174	Cog7
ENSMUSG00000034957	4520.98	-0.81304	0.243994	-3.33221	0.000861593	0.0328294	Cebpa
ENSMUSG00000034958	6.24103	0.70166	0.951552	0.737385	0.460888	NA	Atcay
ENSMUSG00000034959	29.065	0.562385	0.446464	1.25964	0.207799	0.526132	Rubcnl
ENSMUSG00000034968	4.35048	0.294847	0.995937	0.29605	0.767192	NA	Lbx2
ENSMUSG00000034973	1397.85	0.0514528	0.200049	0.257201	0.797024	0.919672	Dop1a
ENSMUSG00000034974	410.208	-0.763295	0.31503	-2.42293	0.015396	0.159691	Dapk3
ENSMUSG00000034981	705.357	0.00265191	0.233282	0.0113678	0.99093	0.995388	Parm1
ENSMUSG00000034987	22.3305	1.09646	0.486756	2.25259	0.0242853	0.198128	Hrh2
ENSMUSG00000034990	41.5232	0.211055	0.402055	0.524941	0.599625	0.823489	Otoa
ENSMUSG00000034993	5570.84	-0.584625	0.235642	-2.48099	0.0131019	0.147199	Vat1
ENSMUSG00000034994	49530	-0.445412	0.214726	-2.07433	0.038049	0.243443	Eef2
ENSMUSG00000034997	49.5317	1.05567	0.411725	2.56402	0.0103468	0.130733	Htr2a
ENSMUSG00000034998	1339.91	0.232853	0.190788	1.22048	0.222283	0.541584	Foxn2
ENSMUSG00000035000	2190.86	0.18517	0.222902	0.83072	0.406132	0.698592	Dpp4
ENSMUSG00000035004	336.049	0.509651	0.256568	1.98642	0.0469872	0.26867	Igsf6
ENSMUSG00000035007	357.616	-0.223268	0.226317	-0.986528	0.323874	0.631309	Rundc1
ENSMUSG00000035011	3936.72	-0.16885	0.205926	-0.819956	0.412241	0.703933	Zbtb7a
ENSMUSG00000035020	1008.16	-0.648188	0.295064	-2.19677	0.028037	0.212008	Epgn
ENSMUSG00000035021	1757.25	-0.185506	0.182128	-1.01854	0.308419	0.617748	Baz1a
ENSMUSG00000035024	989.006	-0.13759	0.201017	-0.684468	0.49368	0.757232	Ncapd3
ENSMUSG00000035027	1390.57	-0.857745	0.311886	-2.75019	0.0059561	0.0992691	Map2k2
ENSMUSG00000035032	2.88195	1.37256	1.35566	1.01247	0.311314	NA	Nek11
ENSMUSG00000035033	11.0282	0.850786	0.653952	1.30099	0.193262	NA	Tbr1
ENSMUSG00000035041	40.0515	-0.0103283	0.406007	-0.0254388	0.979705	0.990504	Creb3l3
ENSMUSG00000035042	30.7868	1.52239	0.558779	2.72449	0.00644007	0.10383	Ccl5
ENSMUSG00000035045	43.6488	0.290617	0.428405	0.678368	0.497538	0.75987	Zc3h12b
ENSMUSG00000035047	862.072	-0.0255374	0.197592	-0.129243	0.897165	0.95978	Kri1
ENSMUSG00000035048	889.453	-0.0318633	0.19955	-0.159675	0.873137	0.951041	Anapc13
ENSMUSG00000035049	818.232	-0.486465	0.229444	-2.12019	0.0339902	0.231825	Rrp12
ENSMUSG00000035051	767.023	0.0203414	0.192107	0.105886	0.915673	0.967571	Dhx57
ENSMUSG00000035062	74.6349	-0.0671185	0.344513	-0.194821	0.845533	0.940641	Zc4h2
ENSMUSG00000035064	2666.5	-0.232157	0.197091	-1.17792	0.238829	0.558837	Eef2k
ENSMUSG00000035067	90.3415	-0.140339	0.349787	-0.401213	0.688263	0.868079	Xkr6
ENSMUSG00000035069	433.94	0.0179446	0.214065	0.0838281	0.933193	0.972927	Oma1
ENSMUSG00000035078	1344.83	-0.221276	0.175008	-1.26438	0.206095	0.524714	Mtmr9
ENSMUSG00000035085	6.02157	0.138706	0.895751	0.154849	0.87694	NA	1700020L24Rik
ENSMUSG00000035086	3400.07	-0.0362957	0.172004	-0.211017	0.832874	0.935653	Becn1
ENSMUSG00000035093	14446.2	-0.105904	0.270614	-0.391349	0.695539	0.872071	Secisbp2l
ENSMUSG00000035095	758.152	-0.419333	0.249087	-1.68348	0.0922823	0.361759	Fam167a
ENSMUSG00000035104	102.899	-0.859378	0.276276	-3.11058	0.0018672	0.0524429	Eva1a
ENSMUSG00000035105	2784.45	0.0139615	0.201701	0.0692187	0.944816	0.977792	Egln3
ENSMUSG00000035107	642.177	0.167479	0.232567	0.720133	0.471443	0.743011	Dcbld2
ENSMUSG00000035109	172.357	-0.0563902	0.299633	-0.188198	0.850722	0.942125	Shc4
ENSMUSG00000035112	163.875	0.0974294	0.305912	0.318489	0.750114	0.899617	Wnk4
ENSMUSG00000035121	51.5523	0.190226	0.353459	0.538186	0.590449	0.817637	Neil2
ENSMUSG00000035125	326.427	0.209856	0.243568	0.861591	0.388913	0.68573	Gcfc2
ENSMUSG00000035126	137.884	0.0243546	0.27166	0.0896508	0.928565	0.971308	Dnai4
ENSMUSG00000035129	5.53125	-0.125634	0.95648	-0.131351	0.895498	NA	NA
ENSMUSG00000035131	2.15658	1.0524	1.66794	0.63096	0.528067	NA	Brinp3
ENSMUSG00000035133	2672.12	0.262654	0.232311	1.13062	0.258216	0.576018	Arhgap5
ENSMUSG00000035139	661.714	-0.184427	0.225007	-0.81965	0.412415	0.704123	Secisbp2
ENSMUSG00000035142	161.251	0.106521	0.247092	0.431099	0.666396	0.857647	Nubpl
ENSMUSG00000035148	3.05951	1.89625	1.50211	1.26239	0.206809	NA	Gpr33
ENSMUSG00000035150	2803.46	-0.0870745	0.198835	-0.437923	0.661442	0.85542	Eif2s3x
ENSMUSG00000035151	723.477	0.367353	0.210768	1.74293	0.0813467	0.343151	Elmod2
ENSMUSG00000035152	2934.06	-0.102601	0.200962	-0.510552	0.609665	0.829758	Ap2b1
ENSMUSG00000035158	497.196	0.142046	0.24622	0.576908	0.564002	0.801956	Mitf
ENSMUSG00000035161	1277.19	0.157863	0.182293	0.865984	0.386499	0.684263	Ints6
ENSMUSG00000035164	278.247	0.319804	0.27872	1.1474	0.251215	0.568947	Zc3h12c
ENSMUSG00000035165	29.2981	0.126899	0.474307	0.267545	0.78905	0.916894	Kcne3
ENSMUSG00000035168	6151.38	-0.137975	0.213954	-0.644884	0.519002	0.774281	Tanc1
ENSMUSG00000035171	340.464	-0.261442	0.273257	-0.956762	0.338687	0.643897	1110059E24Rik
ENSMUSG00000035171	340.464	-0.261442	0.273257	-0.956762	0.338687	0.643897	Gm54192
ENSMUSG00000035172	357.358	-0.936934	0.348541	-2.68816	0.00718472	0.109344	Plekhh3
ENSMUSG00000035173	1717	0.0340434	0.181425	0.187645	0.851155	0.942392	Ccdc186
ENSMUSG00000035179	14.2445	0.0206621	0.613383	0.0336855	0.973128	NA	Saxo4
ENSMUSG00000035181	1169.36	0.132036	0.199513	0.661789	0.508107	0.766746	Heatr5a
ENSMUSG00000035183	42.0875	-0.92234	1.27032	-0.726071	0.467795	0.740722	Slc24a5
ENSMUSG00000035184	169.875	0.147393	0.343212	0.429451	0.667595	0.858149	Fam124a
ENSMUSG00000035186	30.9745	2.70476	0.715069	3.78251	0.000155254	0.010623	Ubd
ENSMUSG00000035189	20.9406	-0.013785	0.53729	-0.0256566	0.979531	NA	Ano4
ENSMUSG00000035198	493.852	-0.817794	0.214723	-3.80861	0.000139752	0.00980243	Tubg1
ENSMUSG00000035199	2796.06	0.150885	0.200459	0.752697	0.451632	0.729603	Arl6ip5
ENSMUSG00000035200	27.9779	-0.150237	0.478598	-0.31391	0.75359	0.900793	Chrnb4
ENSMUSG00000035202	125393	-0.441433	0.812256	-0.543466	0.586809	0.815859	Lars2
ENSMUSG00000035203	2390.32	-0.575343	0.260037	-2.21255	0.0269289	0.208561	Epn1
ENSMUSG00000035206	334.345	-0.504805	0.296053	-1.70512	0.0881723	0.355826	Sppl2b
ENSMUSG00000035208	536.276	1.54947	0.354002	4.37703	1.2031e-05	0.00171558	Slfn8
ENSMUSG00000035211	6.66283	-1.01268	0.820129	-1.23478	0.216914	NA	Xrra1
ENSMUSG00000035212	2384.25	-0.140886	0.181361	-0.776826	0.437262	0.721218	Leprot
ENSMUSG00000035215	131.913	-0.657292	0.332763	-1.97526	0.0482388	0.271018	Lsm7
ENSMUSG00000035226	14.44	-0.613534	0.673187	-0.911387	0.362091	NA	Rims4
ENSMUSG00000035227	2602.35	-0.112634	0.174338	-0.646064	0.518238	0.773777	Spcs2
ENSMUSG00000035228	21.603	-0.118313	0.514929	-0.229767	0.818273	NA	Ccdc106
ENSMUSG00000035232	1216.26	-0.21842	0.207323	-1.05352	0.292101	0.603332	Pdk3
ENSMUSG00000035234	286.1	0.295456	0.265366	1.11339	0.26554	0.582587	Abraxas1
ENSMUSG00000035235	531.182	0.143821	0.243667	0.590235	0.555033	0.796245	Trim13
ENSMUSG00000035236	838.994	0.766866	0.237697	3.22624	0.0012543	0.0420843	Scai
ENSMUSG00000035237	66.1368	-0.311603	0.420033	-0.741853	0.458177	0.733403	Lcat
ENSMUSG00000035239	235.889	-0.146016	0.220454	-0.662342	0.507752	0.766698	Neu3
ENSMUSG00000035242	3032.89	-0.682221	0.25636	-2.66118	0.00778672	0.114	Oaz1
ENSMUSG00000035245	881.564	0.0922064	0.193697	0.476034	0.63405	0.842273	Eogt
ENSMUSG00000035246	28.1848	-0.334405	0.494595	-0.67612	0.498965	0.761096	Pcyt1b
ENSMUSG00000035247	9274.18	-0.141034	0.177425	-0.794892	0.426677	0.715068	Hectd1
ENSMUSG00000035248	4344.89	0.100695	0.17291	0.582354	0.560328	0.799858	Tut7
ENSMUSG00000035258	5801.05	-0.075467	0.206099	-0.366168	0.71424	0.881706	Abi3bp
ENSMUSG00000035262	8.41829	-1.33583	0.977836	-1.3661	0.171906	NA	Amh
ENSMUSG00000035266	262.658	-0.169575	0.220797	-0.768014	0.442479	0.724192	Helq
ENSMUSG00000035268	468.864	-0.095725	0.22061	-0.43391	0.664354	0.856542	Pkig
ENSMUSG00000035270	53.8955	-0.301366	0.373531	-0.806801	0.419781	0.710621	Impg2
ENSMUSG00000035273	804.458	0.816296	0.301499	2.70746	0.00678004	0.106233	Hpse
ENSMUSG00000035274	557.254	-0.242338	0.251686	-0.962861	0.335617	0.640711	Tpbg
ENSMUSG00000035275	173.346	-0.227777	0.256808	-0.886955	0.375103	0.674129	Raver2
ENSMUSG00000035277	2.83226	2.97102	1.50765	1.97063	0.0487664	NA	Arx
ENSMUSG00000035278	446.946	-0.365694	0.284029	-1.28752	0.197913	0.514519	Plekhj1
ENSMUSG00000035279	618.73	0.306791	0.194399	1.57815	0.114531	0.399004	Ssc5d
ENSMUSG00000035283	8.11471	0.596716	0.789016	0.756279	0.449482	NA	Adrb1
ENSMUSG00000035284	2122.88	0.141938	0.205722	0.689949	0.490226	0.754931	Vps13c
ENSMUSG00000035285	76.0204	-0.403773	0.355373	-1.13619	0.255876	0.574026	Nat14
ENSMUSG00000035293	506.413	0.277249	0.223498	1.2405	0.21479	0.533775	G2e3
ENSMUSG00000035295	217.532	0.194705	0.415627	0.468462	0.639454	0.845089	Wdr38
ENSMUSG00000035296	1293.37	0.122774	0.214065	0.573538	0.56628	0.803446	Sgcg
ENSMUSG00000035297	2061.15	-0.0878069	0.175172	-0.50126	0.616188	0.833151	Cops4
ENSMUSG00000035298	4.72519	-1.63187	1.12549	-1.44992	0.147081	NA	Klhl35
ENSMUSG00000035299	244.82	1.4115	0.273876	5.15379	2.5528e-07	9.62633e-05	Mid1
ENSMUSG00000035305	134.609	-0.40927	0.326286	-1.25433	0.209722	0.5279	Ror1
ENSMUSG00000035310	520.304	0.0587604	0.20108	0.292224	0.770115	0.909795	NA
ENSMUSG00000035311	1467.92	-0.227115	0.203513	-1.11598	0.264432	0.581447	Gnptab
ENSMUSG00000035314	62.0334	-0.641439	0.41133	-1.55943	0.118895	0.404478	Gdpd5
ENSMUSG00000035325	4031.27	-0.157875	0.188846	-0.835999	0.403155	0.695874	Sec31a
ENSMUSG00000035329	623.667	0.197788	0.269188	0.734756	0.462488	0.737104	Fbxo33
ENSMUSG00000035337	170.527	-0.220591	0.256113	-0.861306	0.389069	0.685788	Uchl4
ENSMUSG00000035342	516.978	-0.36688	0.317849	-1.15426	0.248394	0.567601	Lzts2
ENSMUSG00000035351	240.707	-0.402027	0.251511	-1.59845	0.109942	0.392265	Nup37
ENSMUSG00000035352	303.984	1.66972	0.329461	5.06805	4.01909e-07	0.000128679	Ccl12
ENSMUSG00000035354	1239.88	-0.0257839	0.199334	-0.12935	0.89708	0.95978	Uvrag
ENSMUSG00000035355	4.03921	0.127354	1.14763	0.110971	0.911639	NA	Kcnh4
ENSMUSG00000035356	1810.46	0.147801	0.24213	0.610417	0.541585	0.788182	Nfkbiz
ENSMUSG00000035357	1009.73	-0.119435	0.258816	-0.461468	0.644463	0.847593	Pdzrn3
ENSMUSG00000035365	174.144	-0.203175	0.322721	-0.629567	0.528978	0.779745	Parpbp
ENSMUSG00000035367	384.452	0.0703279	0.226549	0.310431	0.756233	0.902556	Rmi1
ENSMUSG00000035370	18.4941	-0.286973	0.536171	-0.535227	0.592493	NA	NA
ENSMUSG00000035372	548.606	-0.0378657	0.219327	-0.172645	0.862931	0.947258	1810055G02Rik
ENSMUSG00000035373	3062.56	1.18974	0.280591	4.24013	2.23395e-05	0.00259643	Ccl7
ENSMUSG00000035376	8323.66	-0.158328	0.221671	-0.714247	0.475074	0.745445	Hacd2
ENSMUSG00000035378	123.758	0.0374835	0.293124	0.127876	0.898247	0.960206	Shq1
ENSMUSG00000035382	864.838	-0.285631	0.226005	-1.26382	0.206293	0.52493	Pcsk7
ENSMUSG00000035385	1458.4	0.843102	0.30029	2.80762	0.00499086	0.0911549	Ccl2
ENSMUSG00000035390	63.2656	-0.150305	0.324387	-0.463351	0.643113	0.846774	Brsk1
ENSMUSG00000035392	671.651	-0.0371912	0.227163	-0.16372	0.869952	0.949555	Dennd1a
ENSMUSG00000035394	12.7359	0.0544433	0.683685	0.0796321	0.93653	NA	Cfap53
ENSMUSG00000035397	454.931	-0.694249	0.260598	-2.66406	0.00772045	0.1139	Klf16
ENSMUSG00000035399	400.956	-0.0052614	0.239859	-0.0219354	0.982499	0.991793	Oser1
ENSMUSG00000035401	1020.07	-0.00418814	0.217257	-0.0192774	0.98462	0.993047	Emsy
ENSMUSG00000035403	2.33665	0.833425	1.66722	0.499889	0.617153	NA	Crb2
ENSMUSG00000035407	89.0369	0.267736	0.32414	0.82599	0.40881	0.701006	Kank4
ENSMUSG00000035413	121.281	-0.456388	0.274325	-1.66368	0.0961771	0.369096	Tmem98
ENSMUSG00000035429	2.86389	-0.377413	1.29661	-0.291077	0.770992	NA	Ptprh
ENSMUSG00000035435	5.63066	-1.43968	0.939594	-1.53223	0.125464	NA	Abca17
ENSMUSG00000035437	2367.16	-0.010551	0.200336	-0.0526667	0.957997	0.982397	Rabgap1
ENSMUSG00000035439	204.589	-0.847813	0.276497	-3.06627	0.00216751	0.0570363	Haus8
ENSMUSG00000035441	1374.09	-0.0958173	0.270755	-0.353889	0.723422	0.887735	Myo1d
ENSMUSG00000035443	383.847	0.261437	0.239958	1.08951	0.275928	0.590947	Thyn1
ENSMUSG00000035448	12.7374	0.870665	0.685965	1.26926	0.20435	NA	Ccr3
ENSMUSG00000035455	227.993	-0.596729	0.269521	-2.21403	0.0268265	0.208147	Fignl1
ENSMUSG00000035456	35.1283	-0.167564	0.481712	-0.347852	0.727951	0.889878	Prdm8
ENSMUSG00000035458	63.8048	0.681803	0.36338	1.87628	0.0606165	0.300497	Tnni3
ENSMUSG00000035459	24.7369	0.333152	0.462722	0.719982	0.471536	0.743011	Stab2
ENSMUSG00000035469	615.179	0.199984	0.215282	0.928938	0.352921	0.657259	Rcbtb1
ENSMUSG00000035473	199.76	-0.0838509	0.242902	-0.345204	0.729941	0.890059	Galm
ENSMUSG00000035476	777.983	0.140658	0.204695	0.687157	0.491984	0.75591	Tab3
ENSMUSG00000035478	1279.45	-0.746839	0.266324	-2.80425	0.00504341	0.0914333	Mbd3
ENSMUSG00000035486	12.1108	-1.37187	0.680737	-2.01527	0.0438767	NA	Plk5
ENSMUSG00000035493	9286.08	-0.0674828	0.212817	-0.317094	0.751173	0.89987	Tgfbi
ENSMUSG00000035495	846.033	-0.0881668	0.186996	-0.471491	0.63729	0.844198	Tstd2
ENSMUSG00000035498	1987.52	-0.296206	0.207208	-1.42951	0.152857	0.454503	Cdcp1
ENSMUSG00000035504	1437.59	-0.759231	0.300872	-2.52344	0.0116213	0.138483	Reep6
ENSMUSG00000035505	267.801	-0.00648119	0.252476	-0.0256705	0.97952	0.990504	Cox18
ENSMUSG00000035506	6.19296	-0.21636	0.947464	-0.228357	0.819368	NA	Slc12a8
ENSMUSG00000035509	21.827	0.114464	0.512273	0.223444	0.82319	0.930364	Fbxl21
ENSMUSG00000035513	118.163	-0.0256556	0.290554	-0.0882987	0.929639	0.971609	Ntng2
ENSMUSG00000035517	700.784	0.355221	0.205824	1.72585	0.0843752	0.348615	Tdrd7
ENSMUSG00000035521	696.592	-0.101836	0.234619	-0.434049	0.664253	0.856542	Gnptg
ENSMUSG00000035529	912.229	-0.128395	0.199677	-0.643014	0.520215	0.774888	Prdm4
ENSMUSG00000035530	13076.5	-0.0386389	0.176719	-0.218646	0.826926	0.932462	Eif1
ENSMUSG00000035539	4.9906	1.03967	1.00629	1.03317	0.301525	NA	Ccdc180
ENSMUSG00000035545	6274.88	0.00464285	0.277779	0.0167142	0.986665	0.994022	Leng8
ENSMUSG00000035547	556.009	-0.164538	0.228229	-0.720937	0.470948	0.742643	Capn5
ENSMUSG00000035557	12162.1	-0.821483	0.272281	-3.01704	0.00255257	0.0625934	Krt17
ENSMUSG00000035559	304.681	-0.702508	0.265883	-2.64217	0.00823771	0.116391	Mpv17l2
ENSMUSG00000035561	34.1894	0.0599498	0.44269	0.135422	0.892279	0.957872	Aldh1b1
ENSMUSG00000035566	47.9622	-0.0247179	0.387789	-0.0637406	0.949177	0.979181	Pcdh17
ENSMUSG00000035569	6791.61	-0.0997508	0.191642	-0.520507	0.602711	0.825918	Ankrd11
ENSMUSG00000035572	1198.38	-0.0354208	0.202481	-0.174934	0.861132	0.946732	Dcaf10
ENSMUSG00000035575	1981.12	0.00778044	0.188095	0.0413643	0.967005	0.986243	Utp6
ENSMUSG00000035576	4.0574	-0.475904	1.20642	-0.394477	0.693229	NA	L3mbtl1
ENSMUSG00000035578	44.3509	1.20175	0.399062	3.01142	0.00260026	0.0633054	Iqcg
ENSMUSG00000035580	2.92651	0.300399	1.20651	0.248981	0.803375	NA	Kcnh8
ENSMUSG00000035585	736.197	-0.735842	0.249217	-2.95262	0.00315094	0.071866	Tsen34
ENSMUSG00000035594	12.4415	1.57334	0.679655	2.31491	0.020618	NA	Chrna5
ENSMUSG00000035595	166.903	-0.228335	0.313324	-0.728749	0.466155	0.739838	Fam174c
ENSMUSG00000035596	2487.05	-0.388722	0.235357	-1.65163	0.0986106	0.37376	Mboat7
ENSMUSG00000035597	3786.15	0.558496	0.243279	2.29571	0.0216927	0.187616	Prpf39
ENSMUSG00000035601	198.545	0.0562514	0.227994	0.246723	0.805122	0.922368	Trmt10b
ENSMUSG00000035606	1011.6	-0.050442	0.189032	-0.266843	0.78959	0.916953	Ky
ENSMUSG00000035614	966.792	0.367936	0.239184	1.5383	0.123975	0.412304	Togaram1
ENSMUSG00000035615	304.392	-0.868291	0.260607	-3.3318	0.000862863	0.0328294	Frmpd1
ENSMUSG00000035620	759.51	0.432473	0.2101	2.05842	0.0395498	0.246561	Ric8b
ENSMUSG00000035621	2630.38	-0.393329	0.257556	-1.52716	0.126722	0.41641	Midn
ENSMUSG00000035623	1460.23	0.237772	0.221339	1.07424	0.282714	0.596206	Rsf1
ENSMUSG00000035629	928.649	-0.44392	0.247407	-1.79429	0.0727674	0.324518	Rubcn
ENSMUSG00000035632	1255.05	-0.439386	0.223666	-1.96447	0.0494751	0.273984	Cnot3
ENSMUSG00000035637	327.629	-0.766136	0.268741	-2.85083	0.00436053	0.0852659	Grhpr
ENSMUSG00000035640	345.738	-0.753492	0.325876	-2.3122	0.0207667	0.183878	Cbarp
ENSMUSG00000035642	483.343	0.34745	0.205271	1.69264	0.0905249	0.359053	Aamdc
ENSMUSG00000035649	1678.92	0.343243	0.195049	1.75978	0.0784444	0.33802	Zcchc7
ENSMUSG00000035666	1261.85	-0.0376592	0.248554	-0.151513	0.879571	0.953229	Gtf3c4
ENSMUSG00000035671	589.296	-0.814478	0.294616	-2.76454	0.00570025	0.0970633	Zswim4
ENSMUSG00000035673	2221.92	-0.0113628	0.287473	-0.0395265	0.968471	0.986729	Sbno2
ENSMUSG00000035674	1346.45	-0.165625	0.207992	-0.796303	0.425856	0.714888	Ndufa3
ENSMUSG00000035678	68.0805	-0.144398	0.410506	-0.351756	0.725021	0.888563	Tnfsf9
ENSMUSG00000035681	19.2126	-0.0650367	0.577298	-0.112657	0.910302	NA	Kcnc2
ENSMUSG00000035683	291.018	-0.722037	0.301811	-2.39235	0.0167409	0.167006	Melk
ENSMUSG00000035686	1589.3	-1.08059	0.633199	-1.70656	0.0879044	0.355408	Thrsp
ENSMUSG00000035692	152.455	1.03464	0.424274	2.43861	0.0147438	0.155605	Isg15
ENSMUSG00000035696	1672.26	0.132142	0.188415	0.701334	0.483094	0.749634	Rnf38
ENSMUSG00000035697	492.744	0.0941398	0.269489	0.349327	0.726844	0.889693	Arhgap45
ENSMUSG00000035699	10.3757	1.38488	0.840054	1.64857	0.0992366	NA	Slc51a
ENSMUSG00000035704	275.929	-0.502293	0.229496	-2.18868	0.0286201	0.213945	Alg8
ENSMUSG00000035711	138.784	-0.422913	0.324895	-1.30169	0.193022	0.508996	Dok3
ENSMUSG00000035713	131.673	-0.082088	0.338167	-0.242744	0.808204	0.923366	Usp35
ENSMUSG00000035722	819.414	-0.479037	0.276098	-1.73503	0.0827361	0.345885	Abca7
ENSMUSG00000035725	2709.86	0.140097	0.203357	0.688921	0.490873	0.755161	Prkx
ENSMUSG00000035726	2724.74	-0.0935621	0.206946	-0.45211	0.65119	0.850527	Supt16
ENSMUSG00000035735	82.5725	-0.245052	0.305198	-0.802927	0.422017	0.712345	Dagla
ENSMUSG00000035745	7.87161	-0.888608	0.832974	-1.06679	0.286067	NA	Grin3b
ENSMUSG00000035754	783.103	-0.501345	0.242665	-2.066	0.0388288	0.244978	Wdr18
ENSMUSG00000035757	464.02	-0.183501	0.244095	-0.75176	0.452195	0.729809	Selenoo
ENSMUSG00000035759	39.6768	0.628818	0.40362	1.55795	0.119246	0.405261	Bbs10
ENSMUSG00000035762	562.017	0.171548	0.218136	0.786425	0.431619	0.717982	Tmem161b
ENSMUSG00000035764	1054.03	0.0328899	0.261029	0.126001	0.899731	0.960766	Fbxo45
ENSMUSG00000035765	1034.39	-0.0762905	0.216673	-0.352099	0.724764	0.888387	Dym
ENSMUSG00000035769	64.7643	-0.534194	0.367426	-1.45388	0.14598	0.445047	Xylb
ENSMUSG00000035770	5356.99	0.151851	0.185195	0.819956	0.412241	0.703933	Dync1li2
ENSMUSG00000035772	795.798	0.0215557	0.19777	0.108994	0.913208	0.966716	Mrps2
ENSMUSG00000035773	14.2329	0.371564	0.585377	0.634743	0.525596	NA	Kiss1r
ENSMUSG00000035775	19.8368	0.560476	0.507029	1.10541	0.268982	NA	Krt20
ENSMUSG00000035776	1284.55	-0.127996	0.214978	-0.595392	0.551581	0.793901	Cd99l2
ENSMUSG00000035778	1402.75	0.0731946	0.190114	0.385003	0.700235	0.875371	Ggta1
ENSMUSG00000035781	1968.98	-0.214659	0.20835	-1.03028	0.302877	0.612716	R3hdm4
ENSMUSG00000035783	4904.14	-0.255039	0.237613	-1.07334	0.283119	0.596653	Acta2
ENSMUSG00000035790	362.758	-0.0773572	0.239211	-0.323386	0.746403	0.89765	Cep19
ENSMUSG00000035798	713.43	0.428236	0.237812	1.80074	0.0717444	0.321731	Zdhhc17
ENSMUSG00000035799	499.11	0.376716	0.288748	1.30465	0.192011	0.507908	Twist1
ENSMUSG00000035818	5.12153	0.00776773	0.99873	0.00777761	0.993794	NA	Plekhs1
ENSMUSG00000035824	393.65	-0.103159	0.199535	-0.516999	0.605157	0.827388	Tk2
ENSMUSG00000035828	1301.76	-0.751627	0.30368	-2.47506	0.0133215	0.148328	Pim3
ENSMUSG00000035829	51.3431	-0.449246	0.352305	-1.27516	0.202252	0.519717	Ppp1r26
ENSMUSG00000035831	134.559	-9.897	3.90709	-2.53309	NA	NA	Krt25
ENSMUSG00000035834	1304.25	-0.317059	0.213881	-1.48241	0.138232	0.433419	Polr3g
ENSMUSG00000035835	88.274	0.732279	0.278289	2.63136	0.00850439	0.118385	Plppr3
ENSMUSG00000035840	1064.41	0.604452	0.280481	2.15506	0.0311575	0.222241	Lysmd3
ENSMUSG00000035842	218.242	-0.566757	0.250207	-2.26516	0.0235031	0.194743	Ddx11
ENSMUSG00000035845	300.166	-0.19664	0.245526	-0.800892	0.423194	0.712631	Alg12
ENSMUSG00000035847	2810.4	0.530932	0.24756	2.14466	0.0319801	0.224403	Ids
ENSMUSG00000035849	41.9536	0.671232	0.451418	1.48694	0.13703	0.431245	Krt222
ENSMUSG00000035851	2938.92	0.311518	0.218355	1.42666	0.153678	0.455662	Ythdc1
ENSMUSG00000035852	7.22609	-0.499935	0.877379	-0.569805	0.56881	NA	Misp
ENSMUSG00000035860	86.5393	-1.2899	1.15336	-1.11838	0.263404	0.580481	Cdhr3
ENSMUSG00000035861	2.42795	0.180775	1.29674	0.139408	0.889128	NA	Tmprss11b
ENSMUSG00000035863	516.618	-0.479573	0.225555	-2.12619	0.0334877	0.230831	Palm
ENSMUSG00000035864	8.96469	3.04613	0.954045	3.19286	0.00140873	NA	Syt1
ENSMUSG00000035868	226.158	0.356614	0.238365	1.49608	0.134633	0.427507	Zfp983
ENSMUSG00000035873	271.476	-0.275261	0.239039	-1.15153	0.249513	0.568624	Pawr
ENSMUSG00000035875	36.8462	0.422051	0.40877	1.03249	0.301842	0.612396	AI182371
ENSMUSG00000035877	870.352	-0.119779	0.278836	-0.429566	0.667511	0.858149	Zhx3
ENSMUSG00000035878	70.7405	0.300665	0.321134	0.93626	0.349139	0.653491	Hykk
ENSMUSG00000035885	2040.46	-0.794481	0.310097	-2.56204	0.0104059	0.131285	Cox8a
ENSMUSG00000035890	1001.9	-0.834726	0.269574	-3.09646	0.00195845	0.0538465	Rnf126
ENSMUSG00000035891	1627.43	-0.31899	0.211419	-1.5088	0.131349	0.421789	Cerk
ENSMUSG00000035896	169.295	-0.0223151	0.243245	-0.091739	0.926905	0.970426	Rnase1
ENSMUSG00000035898	928.111	0.313	0.227232	1.37744	0.168375	0.476248	Uba6
ENSMUSG00000035900	1099.93	-0.550272	0.294852	-1.86627	0.0620043	0.304002	Gramd4
ENSMUSG00000035901	2426.97	0.0918386	0.193869	0.473714	0.635704	0.843611	Dennd5a
ENSMUSG00000035914	202.078	-0.703009	0.258336	-2.7213	0.00650263	0.104196	Cd276
ENSMUSG00000035916	2.20736	0.264481	1.48339	0.178295	0.858492	NA	Ptprq
ENSMUSG00000035919	259.896	0.0922511	0.238833	0.386257	0.699306	0.874646	Bbs9
ENSMUSG00000035923	561.497	0.933539	0.285781	3.26663	0.00108837	0.0382372	Myf6
ENSMUSG00000035929	3172.59	0.93603	0.236099	3.96456	7.35311e-05	0.00617697	H2-Q4
ENSMUSG00000035933	1704.69	0.0584147	0.187806	0.311037	0.755772	0.902322	Cog5
ENSMUSG00000035934	406.049	0.524992	0.239	2.19662	0.0280473	0.212008	Pknox2
ENSMUSG00000035936	512.224	-0.309934	0.194735	-1.59157	0.111482	0.394194	Aldh5a1
ENSMUSG00000035941	2347.93	0.142994	0.213359	0.670205	0.502727	0.763108	Ibtk
ENSMUSG00000035944	450.844	-0.396654	0.268623	-1.47662	0.139778	0.43545	Ttc38
ENSMUSG00000035948	390.302	0.834731	0.223691	3.73162	0.000190252	0.0121368	Acss3
ENSMUSG00000035949	1910.97	0.0984559	0.190395	0.517113	0.605077	0.827361	Fbxw2
ENSMUSG00000035951	3.28717	0.0267756	1.17867	0.0227168	0.981876	NA	Ascl3
ENSMUSG00000035953	760.377	-0.00981195	0.192393	-0.0509996	0.959326	0.982663	Pip4p1
ENSMUSG00000035954	607.792	0.32567	0.223062	1.46	0.14429	0.442714	Dock4
ENSMUSG00000035958	820.993	0.311713	0.266754	1.16854	0.242588	0.562591	Tdp2
ENSMUSG00000035960	1133.06	-0.449662	0.187276	-2.40106	0.0163475	0.164765	Apex1
ENSMUSG00000035963	90.5569	-0.531783	0.959818	-0.554046	0.579547	0.811645	Cimap1d
ENSMUSG00000035964	2.67668	-1.0546	1.31411	-0.802523	0.42225	NA	Tmem59l
ENSMUSG00000035967	2031.01	0.250103	0.194464	1.28611	0.198403	0.514943	Ints6l
ENSMUSG00000035969	391.098	-0.220785	0.260407	-0.847849	0.396522	0.690891	Rusc2
ENSMUSG00000035983	14.5509	-0.683409	0.634447	-1.07717	0.281403	NA	Gm7008
ENSMUSG00000035984	25.8222	0.399092	0.449824	0.887217	0.374962	0.674056	Nme5
ENSMUSG00000035992	1177.09	0.447685	0.262753	1.70383	0.0884134	0.356024	Fnip1
ENSMUSG00000036002	1232.66	-0.552712	0.244257	-2.26282	0.0236465	0.195545	Atosb
ENSMUSG00000036006	180.997	0.675027	0.30376	2.22224	0.0262672	0.205499	Ripor2
ENSMUSG00000036009	151.332	-0.047472	0.284771	-0.166702	0.867605	0.948687	Mettl25
ENSMUSG00000036019	160.346	0.144091	0.286697	0.502592	0.615251	0.83295	Tmtc2
ENSMUSG00000036022	292.907	0.180909	0.255306	0.708596	0.478575	0.747028	Pabir2
ENSMUSG00000036023	703.192	-0.00596272	0.196983	-0.0302703	0.975851	0.989302	Parp2
ENSMUSG00000036026	2129.7	-0.47135	0.218401	-2.15818	0.0309138	0.221247	Tmem63b
ENSMUSG00000036030	13.1082	0.556919	0.617205	0.902325	0.366884	NA	Prtg
ENSMUSG00000036036	95.8286	0.458826	0.284914	1.6104	0.107309	0.387351	Zfp57
ENSMUSG00000036040	93.1022	0.79624	0.391371	2.03449	0.0419026	0.254692	Adamtsl2
ENSMUSG00000036046	4981.91	-0.138866	0.187012	-0.742554	0.457752	0.73331	5031439G07Rik
ENSMUSG00000036052	1262.05	0.127338	0.1966	0.647701	0.517178	0.772761	Dnajb5
ENSMUSG00000036053	795.988	0.0788591	0.301121	0.261885	0.79341	0.918688	Fmnl2
ENSMUSG00000036054	892.892	0.0685027	0.232685	0.294401	0.768452	0.908521	Sugp2
ENSMUSG00000036057	1091.8	-0.511294	0.270874	-1.88757	0.059084	0.296759	Ptpn23
ENSMUSG00000036061	466.975	-0.165	0.214415	-0.769534	0.441576	0.723413	Smug1
ENSMUSG00000036062	392.098	-0.0162614	0.246889	-0.0658651	0.947485	0.978628	Phf24
ENSMUSG00000036067	41.1596	0.183951	0.425141	0.432682	0.665246	0.856974	Slc2a6
ENSMUSG00000036073	387.78	-0.233235	0.226083	-1.03164	0.302242	0.612396	Galt
ENSMUSG00000036078	1021.11	-0.286657	0.239853	-1.19514	0.232033	0.55124	Sigmar1
ENSMUSG00000036086	199.286	-0.28622	0.240002	-1.19257	0.233037	0.552492	Zranb3
ENSMUSG00000036087	3805.88	0.0433701	0.211718	0.204848	0.837691	0.937503	Slain2
ENSMUSG00000036091	31.5929	-0.0440669	0.431751	-0.102066	0.918705	0.968054	Hyal3
ENSMUSG00000036093	3462.94	-0.143861	0.224902	-0.63966	0.522394	0.775954	Arl5a
ENSMUSG00000036095	53.7626	0.42962	0.41499	1.03525	0.30055	0.611589	Dgkb
ENSMUSG00000036097	809.565	0.230536	0.244338	0.943513	0.345419	0.649679	Slf2
ENSMUSG00000036098	3.97352	-0.918268	1.09356	-0.839707	0.401073	NA	Myrf
ENSMUSG00000036099	960.276	0.068787	0.194638	0.35341	0.723781	0.887866	Vezt
ENSMUSG00000036103	2277.51	0.14617	0.218399	0.669281	0.503317	0.763319	Colec12
ENSMUSG00000036104	1998.65	-0.0185609	0.178896	-0.103752	0.917366	0.967935	Rab3gap1
ENSMUSG00000036106	83.0534	-0.272874	0.286398	-0.952778	0.340702	0.645181	Prr5
ENSMUSG00000036109	441.855	0.037216	0.239658	0.155288	0.876594	0.952369	Mbnl3
ENSMUSG00000036111	174.902	-1.14922	0.318854	-3.60421	0.000313102	0.0170289	Lmo1
ENSMUSG00000036112	6984.63	-0.0428632	0.205304	-0.208779	0.834621	0.936512	Metap2
ENSMUSG00000036114	166.778	-0.789258	0.30831	-2.55995	0.0104687	0.131588	Rpp25l
ENSMUSG00000036117	3.06638	0.488726	1.28771	0.379531	0.704293	NA	Il5
ENSMUSG00000036120	301.964	-0.355252	0.225916	-1.57249	0.115836	0.400208	Rfxank
ENSMUSG00000036123	74.3133	0.39029	0.297408	1.3123	0.189417	0.504667	Slc9a3
ENSMUSG00000036131	30.6361	0.2524	0.414876	0.608374	0.542939	0.788863	Frmd7
ENSMUSG00000036136	305.044	0.513109	0.354295	1.44825	0.147546	0.447491	Fam110c
ENSMUSG00000036138	1301.15	-0.671933	0.275291	-2.44081	0.0146543	0.155605	Acaa1a
ENSMUSG00000036139	100.876	-0.0946735	0.300773	-0.314767	0.752938	0.900449	Hoxc9
ENSMUSG00000036144	168.633	-0.0264255	0.331873	-0.0796253	0.936535	0.974981	Meox2
ENSMUSG00000036151	14.908	-0.783578	0.643173	-1.2183	0.223109	NA	Tm6sf2
ENSMUSG00000036155	942.647	-0.504152	0.295681	-1.70505	0.0881844	0.355826	Mgat5
ENSMUSG00000036158	161.316	-0.0913414	0.305061	-0.29942	0.76462	0.906605	Prickle1
ENSMUSG00000036160	604.738	-0.13492	0.216312	-0.623728	0.532807	0.782923	Surf6
ENSMUSG00000036162	1.99061	0.953073	1.74973	0.544697	0.585962	NA	Fam219aos
ENSMUSG00000036167	1311.62	0.122047	0.226169	0.539629	0.589453	0.817192	Pphln1
ENSMUSG00000036168	21.6659	0.22613	0.609455	0.371037	0.71061	NA	Ccdc38
ENSMUSG00000036169	333.854	-0.427607	0.314128	-1.36125	0.173434	0.484047	Sostdc1
ENSMUSG00000036172	27.2403	0.113786	0.433836	0.262278	0.793107	0.918526	Cd200r3
ENSMUSG00000036180	1747.61	-0.500016	0.190802	-2.6206	0.00877763	0.120864	Gatad2a
ENSMUSG00000036181	2290.89	-0.329235	0.214596	-1.53421	0.124978	0.413739	H1f2
ENSMUSG00000036185	8.30461	-0.763424	0.7545	-1.01183	0.311621	NA	Sapcd1
ENSMUSG00000036186	13.0597	-0.199129	0.6148	-0.323893	0.746019	NA	Dipk1b
ENSMUSG00000036188	446.21	-0.0199867	0.230966	-0.0865349	0.931041	0.972336	Ankmy2
ENSMUSG00000036192	11.26	-1.00841	0.673087	-1.49819	0.134085	NA	Rorb
ENSMUSG00000036196	24.931	-0.382117	0.474596	-0.80514	0.420739	0.711391	Slc26a8
ENSMUSG00000036197	1043.89	0.132418	0.243867	0.542992	0.587135	0.81594	Gxylt1
ENSMUSG00000036199	1504.9	-0.421731	0.258848	-1.62926	0.103258	0.379506	Ndufa13
ENSMUSG00000036202	2176.13	0.468138	0.200554	2.33422	0.019584	0.179827	Rif1
ENSMUSG00000036206	227.548	-0.708317	0.287085	-2.46727	0.0136147	0.149243	Sh3bp4
ENSMUSG00000036208	592.733	0.146365	0.219445	0.66698	0.504785	0.764371	Nepro
ENSMUSG00000036214	191.826	0.285646	0.240763	1.18642	0.235456	0.555079	Polr1has
ENSMUSG00000036216	4.92531	-0.746425	0.956285	-0.780547	0.435069	NA	Leap2
ENSMUSG00000036218	40.9088	0.575941	0.470978	1.22286	0.221382	0.540755	Pdzrn4
ENSMUSG00000036223	100.321	-0.608027	0.315697	-1.92598	0.0541068	0.28364	Ska1
ENSMUSG00000036225	793.473	-0.234677	0.204064	-1.15002	0.250137	0.568826	Kctd1
ENSMUSG00000036231	2.45154	-0.175378	1.38602	-0.126534	0.899309	NA	Agr3
ENSMUSG00000036241	3831.31	0.10427	0.17009	0.613028	0.539858	0.787287	Ube2r2
ENSMUSG00000036242	305.17	-0.0994776	0.275917	-0.360535	0.718447	0.884263	Armh4
ENSMUSG00000036246	721.964	-0.0987686	0.267975	-0.368575	0.712445	0.881029	Gmip
ENSMUSG00000036249	350.669	0.516553	0.250648	2.06087	0.0393158	0.246219	Rbm43
ENSMUSG00000036256	6751.3	0.0470406	0.222089	0.21181	0.832256	0.93527	Igfbp7
ENSMUSG00000036257	6471.88	0.101358	0.212169	0.477722	0.632848	0.841963	Pnpla8
ENSMUSG00000036264	24.051	-0.394964	0.451155	-0.875451	0.381329	0.679631	Fstl4
ENSMUSG00000036270	1088.96	-0.506298	0.258361	-1.95966	0.050036	0.274759	Edc4
ENSMUSG00000036273	664.566	-0.0161097	0.207173	-0.0777596	0.938019	0.975381	Lrrk2
ENSMUSG00000036275	4882.2	0.0241072	0.195573	0.123264	0.901898	0.961754	9530068E07Rik
ENSMUSG00000036278	771.485	-0.153555	0.247612	-0.620145	0.535162	0.784415	Macrod1
ENSMUSG00000036281	572.597	-0.132829	0.255479	-0.51992	0.60312	0.825918	Snapc4
ENSMUSG00000036282	1748.42	0.193692	0.237873	0.814268	0.415491	0.706319	Naa30
ENSMUSG00000036285	603.822	0.0961408	0.19208	0.500524	0.616706	0.83339	Noa1
ENSMUSG00000036291	893.085	0.267038	0.19883	1.34304	0.179258	0.491165	Ap5m1
ENSMUSG00000036292	497.588	-0.323752	0.230303	-1.40577	0.159794	0.464496	Gramd1c
ENSMUSG00000036295	103.962	-0.522897	0.357396	-1.46308	0.143447	0.440925	Lrrn3
ENSMUSG00000036298	426.558	-0.633313	0.249651	-2.53679	0.0111873	0.136377	Slc2a13
ENSMUSG00000036299	1964.14	-0.0505465	0.210757	-0.239833	0.81046	0.924693	BC031181
ENSMUSG00000036304	992.49	0.40796	0.199402	2.04592	0.0407647	0.250629	Zdhhc23
ENSMUSG00000036305	708.517	-0.123613	0.276022	-0.447839	0.65427	0.851861	NA
ENSMUSG00000036306	207.334	-0.973996	0.265565	-3.66763	0.000244806	0.0142264	Lzts1
ENSMUSG00000036309	9134.01	0.0087851	0.214384	0.0409784	0.967313	0.986439	Skp1
ENSMUSG00000036315	375.269	-0.05791	0.203573	-0.284468	0.776051	0.911972	Polr1h
ENSMUSG00000036323	5189.68	-0.0994918	0.178286	-0.558048	0.576812	0.810191	Srp72
ENSMUSG00000036327	784.931	-0.187225	0.202357	-0.925223	0.35485	0.65876	Qsox2
ENSMUSG00000036330	13.6068	-0.790379	0.666086	-1.1866	0.235385	NA	Slc18a1
ENSMUSG00000036333	3729.7	0.0164996	0.178732	0.0923149	0.926448	0.970246	Kidins220
ENSMUSG00000036334	2267.66	0.383152	0.282712	1.35527	0.175331	0.486689	Igsf10
ENSMUSG00000036339	841.537	0.0861846	0.180412	0.47771	0.632856	0.841963	Tmem260
ENSMUSG00000036352	1188.81	-0.0791083	0.191912	-0.412211	0.680185	0.863601	Ubac1
ENSMUSG00000036353	238.174	1.2468	0.374728	3.32723	0.00087715	0.0330764	P2ry12
ENSMUSG00000036356	198.849	0.19122	0.267631	0.71449	0.474924	0.745375	Csgalnact1
ENSMUSG00000036362	96.3814	1.09436	0.330454	3.3117	0.000927318	0.0343573	P2ry13
ENSMUSG00000036368	181.864	0.576115	0.295261	1.95121	0.0510325	0.277012	Rmdn2
ENSMUSG00000036371	17728.7	-0.0358202	0.194088	-0.184557	0.853577	0.943114	Serbp1
ENSMUSG00000036372	559.919	-0.452878	0.283582	-1.59699	0.110268	0.392648	Tmem258
ENSMUSG00000036376	358.004	-0.28712	0.215061	-1.33506	0.181856	0.494695	Abt1
ENSMUSG00000036377	35.7271	0.0567532	0.389485	0.145713	0.884148	0.954942	Cracd
ENSMUSG00000036381	164.562	0.259893	0.283611	0.916369	0.359473	0.662457	P2ry14
ENSMUSG00000036381	164.562	0.259893	0.283611	0.916369	0.359473	0.662457	F630111L10Rik
ENSMUSG00000036390	865.192	0.297742	0.200799	1.48279	0.13813	0.43322	Gadd45a
ENSMUSG00000036391	1726.7	0.182638	0.189319	0.964712	0.334689	0.639854	Sec24a
ENSMUSG00000036395	901.427	0.241634	0.234036	1.03246	0.301855	0.612396	Glb1l2
ENSMUSG00000036398	974.236	-0.241671	0.194818	-1.2405	0.214791	0.533775	Ppp1r11
ENSMUSG00000036402	8635.93	0.280727	0.180283	1.55715	0.119436	0.405475	Gng12
ENSMUSG00000036403	226.99	0.194076	0.238007	0.815419	0.414832	0.705707	Cep135
ENSMUSG00000036411	26.0132	-0.390164	0.434461	-0.898043	0.369163	0.670225	Matcap2
ENSMUSG00000036412	257.06	0.969958	0.304109	3.18951	0.00142514	0.0458886	Arsi
ENSMUSG00000036427	7703.6	-0.32117	0.220077	-1.45935	0.144468	0.442983	Gpi1
ENSMUSG00000036430	132.406	-0.412962	0.310298	-1.33085	0.183237	0.496781	Tbcc
ENSMUSG00000036432	371.312	-0.228219	0.289791	-0.787529	0.430972	0.717676	Siah2
ENSMUSG00000036435	1512.45	0.0788794	0.197588	0.399212	0.689737	0.868937	Exoc1
ENSMUSG00000036437	358.364	0.0873043	0.315618	0.276614	0.782077	0.914044	Npy1r
ENSMUSG00000036438	9890.01	0.241765	0.207627	1.16442	0.244256	0.564012	Calm2
ENSMUSG00000036442	262.372	-0.283201	0.214203	-1.32211	0.18613	0.499991	Thap11
ENSMUSG00000036446	14258.7	0.451362	0.273939	1.64767	0.0994202	0.374653	Lum
ENSMUSG00000036450	2421.88	-0.052273	0.203753	-0.25655	0.797526	0.920001	Hif1an
ENSMUSG00000036452	191.678	0.13333	0.295373	0.451395	0.651705	0.850735	Arhgap26
ENSMUSG00000036459	250.655	-0.449936	0.304592	-1.47718	0.139628	0.435223	Wtip
ENSMUSG00000036461	1397.15	0.135896	0.181862	0.747249	0.454913	0.731632	Elf1
ENSMUSG00000036466	12.6791	-0.0938729	0.612614	-0.153233	0.878214	NA	Megf11
ENSMUSG00000036469	399.081	1.47054	0.348728	4.21687	2.47722e-05	0.00274745	Marchf1
ENSMUSG00000036473	362.853	0.169758	0.219402	0.77373	0.43909	0.722358	Tbc1d24
ENSMUSG00000036478	5098.34	-0.0654944	0.185686	-0.352717	0.724301	0.888172	Btg1
ENSMUSG00000036492	626.336	-0.374414	0.262872	-1.42432	0.154354	0.456753	Rnf39
ENSMUSG00000036499	4729.73	0.248217	0.186393	1.33168	0.182965	0.496267	Eea1
ENSMUSG00000036501	1196.62	0.274629	0.196266	1.39927	0.161732	0.466878	Fam13b
ENSMUSG00000036502	35.5727	0.236245	0.387127	0.610251	0.541695	0.788203	Tmem255a
ENSMUSG00000036503	4155.56	0.301599	0.207405	1.45415	0.145904	0.444974	Rnf13
ENSMUSG00000036504	67.1905	-0.397915	0.332841	-1.19551	0.231887	0.551154	Phpt1
ENSMUSG00000036513	418.294	-0.261806	0.209301	-1.25086	0.210985	0.529528	Commd2
ENSMUSG00000036523	490.689	2.09594	0.282717	7.41358	1.22939e-13	2.60769e-10	Greb1
ENSMUSG00000036526	22.6509	0.491633	0.511034	0.962036	0.336031	0.640975	Card11
ENSMUSG00000036528	914.778	-0.190158	0.210271	-0.904348	0.365811	0.667755	Ppfibp2
ENSMUSG00000036529	1974.79	-0.613253	0.294947	-2.0792	0.0375991	0.242746	Sbf1
ENSMUSG00000036533	376.288	0.135424	0.257117	0.526702	0.598401	0.822741	Cdc42ep3
ENSMUSG00000036534	357.656	-0.311036	0.253359	-1.22765	0.219578	0.537899	Slc38a7
ENSMUSG00000036537	59.5907	-0.264368	0.338462	-0.781086	0.434752	0.719097	Rnf113a1
ENSMUSG00000036545	7795.06	0.45031	0.192093	2.34423	0.0190663	0.17767	Adamts2
ENSMUSG00000036550	4285.02	-0.209495	0.194777	-1.07557	0.282122	0.595512	Cnot1
ENSMUSG00000036552	226.201	0.151462	0.23636	0.640811	0.521646	0.775503	Ermard
ENSMUSG00000036553	135.342	-0.0730104	0.273756	-0.266699	0.789701	0.916959	Sh3tc1
ENSMUSG00000036555	281.292	-0.425749	0.228975	-1.85937	0.062975	0.306031	Iqce
ENSMUSG00000036557	7.25453	0.0426068	0.86191	0.0494329	0.960574	NA	Stpg4
ENSMUSG00000036560	743.103	-0.113401	0.237641	-0.477193	0.633224	0.842099	Lgi4
ENSMUSG00000036561	1118.76	-0.100154	0.2151	-0.465616	0.64149	0.845603	Ppp6r2
ENSMUSG00000036564	462.493	-0.233307	0.239713	-0.973274	0.330417	0.636694	Ndrg4
ENSMUSG00000036565	480.469	-0.70156	0.253135	-2.77148	0.00558015	0.0960773	Ttyh3
ENSMUSG00000036568	595.543	0.0404401	0.231405	0.174758	0.861269	0.946805	Bicral
ENSMUSG00000036570	1184.75	-0.107864	0.243557	-0.44287	0.65786	0.854045	Fxyd1
ENSMUSG00000036572	1283.76	0.232572	0.179713	1.29413	0.19562	0.512264	Upf3b
ENSMUSG00000036578	31.0784	0.107358	0.498359	0.215424	0.829437	0.93377	Fxyd7
ENSMUSG00000036580	1196.02	0.0466521	0.187779	0.248441	0.803793	0.921747	Spart
ENSMUSG00000036585	980.29	0.46576	0.23412	1.9894	0.046657	0.267736	Fgf1
ENSMUSG00000036587	2.01176	-0.38677	1.4555	-0.265731	0.790446	NA	Fut7
ENSMUSG00000036591	1730.35	0.0654616	0.275458	0.237647	0.812155	0.925135	Arhgap21
ENSMUSG00000036594	6743.5	0.302852	0.312679	0.96857	0.33276	0.63841	H2-Aa
ENSMUSG00000036596	520.494	0.817574	0.307715	2.65692	0.00788575	0.11437	Cpz
ENSMUSG00000036598	73.1392	-0.067985	0.334329	-0.203348	0.838863	0.937675	Ccdc113
ENSMUSG00000036599	204.269	-0.275088	0.257669	-1.0676	0.2857	0.599042	Chst12
ENSMUSG00000036602	3.29042	-2.35153	1.53569	-1.53126	0.125706	NA	Alx1
ENSMUSG00000036606	5309.89	-0.571889	0.254055	-2.25105	0.0243827	0.19825	Plxnb2
ENSMUSG00000036611	446.395	0.170085	0.25184	0.67537	0.499441	0.761125	Eepd1
ENSMUSG00000036613	394.903	-0.585863	0.260836	-2.2461	0.0246977	0.199664	Eipr1
ENSMUSG00000036615	266.761	0.0613263	0.211784	0.289571	0.772145	0.910519	Rfxap
ENSMUSG00000036617	2631.9	0.113328	0.197191	0.57471	0.565487	0.802936	Etl4
ENSMUSG00000036620	1063.2	-0.153558	0.221075	-0.6946	0.487306	0.752831	Mgat4b
ENSMUSG00000036622	811.971	-0.93292	0.327915	-2.84501	0.00444106	0.0860277	Atp13a2
ENSMUSG00000036632	1200.13	0.0446517	0.17908	0.249339	0.803098	0.921568	Alg5
ENSMUSG00000036634	34.8026	-0.0829551	0.400146	-0.207312	0.835766	0.936917	Mag
ENSMUSG00000036636	1206.79	-0.33515	0.238764	-1.40368	0.160413	0.465128	Clcn7
ENSMUSG00000036639	194.166	-0.585627	0.283836	-2.06326	0.0390879	0.246114	Nudt1
ENSMUSG00000036641	16.7208	1.71667	0.587023	2.92436	0.00345163	NA	Ccdc148
ENSMUSG00000036644	1875.18	-0.204336	0.194974	-1.04801	0.294632	0.606013	Tbc1d9b
ENSMUSG00000036646	2139.64	-0.225451	0.18764	-1.20151	0.229554	0.549076	Man1b1
ENSMUSG00000036655	53.2476	0.327034	0.342568	0.954655	0.339752	0.644229	Colec11
ENSMUSG00000036661	88.934	-0.375888	0.324286	-1.15913	0.246404	0.566026	Dennd3
ENSMUSG00000036667	800.008	0.0820797	0.194622	0.421738	0.673216	0.860738	Tcaf1
ENSMUSG00000036672	337.871	-0.438557	0.264187	-1.66002	0.0969097	0.370397	Cenpt
ENSMUSG00000036676	1606.33	0.115396	0.24271	0.475448	0.634468	0.842564	Tmtc3
ENSMUSG00000036678	568.105	-0.516776	0.249514	-2.07113	0.038347	0.243913	Aaas
ENSMUSG00000036686	674.108	-0.674184	0.288198	-2.3393	0.0193197	0.178463	Cc2d1a
ENSMUSG00000036687	680.972	-0.24338	0.315682	-0.770964	0.440728	0.722878	Tmem184a
ENSMUSG00000036693	1386.56	-0.0746853	0.174551	-0.427872	0.668745	0.858414	Nop14
ENSMUSG00000036698	4106.98	-0.0988546	0.223647	-0.442011	0.658481	0.85423	Ago2
ENSMUSG00000036699	9.72719	-0.181962	0.686061	-0.265227	0.790834	NA	Zcchc12
ENSMUSG00000036707	5995.9	0.0485993	0.205838	0.236105	0.813351	0.925547	Cab39
ENSMUSG00000036712	1785.89	0.243888	0.223607	1.0907	0.275405	0.590947	Cyld
ENSMUSG00000036718	103.13	-0.507794	0.273541	-1.85637	0.0634002	0.30624	Micall2
ENSMUSG00000036721	280.059	0.413403	0.257126	1.60779	0.107882	0.388755	Zscan12
ENSMUSG00000036731	318.542	-1.54245	0.404998	-3.80853	0.000139795	0.00980243	Cysrt1
ENSMUSG00000036733	2.60917	-0.341099	1.25481	-0.271832	0.785751	NA	Rbm42
ENSMUSG00000036737	2201.65	0.0772861	0.193533	0.399342	0.689641	0.868937	Oxsr1
ENSMUSG00000036743	7.75906	0.586221	0.759569	0.771781	0.440244	NA	Psma8
ENSMUSG00000036745	1281.88	0.411375	0.270919	1.51844	0.128903	0.419917	Ttll7
ENSMUSG00000036748	558.343	-0.0963102	0.207352	-0.464477	0.642306	0.846189	Cuedc2
ENSMUSG00000036751	5436.41	-0.118364	0.180208	-0.656821	0.511296	0.768212	Cox6b1
ENSMUSG00000036752	6061.7	-0.548896	0.236451	-2.32139	0.0202656	0.182627	Tubb4b
ENSMUSG00000036764	100.716	0.277448	0.280687	0.98846	0.322927	0.630705	Dnajc12
ENSMUSG00000036766	4.67021	0.0747399	0.960314	0.0778286	0.937964	NA	Dner
ENSMUSG00000036768	625.321	-0.57714	0.300678	-1.91946	0.0549262	0.286254	Kif15
ENSMUSG00000036769	557.147	0.52367	0.240063	2.18139	0.0291546	0.215379	Wdr44
ENSMUSG00000036770	1.86285	-2.05111	1.94193	-1.05622	0.290866	NA	Stpg3
ENSMUSG00000036775	938.196	-0.164435	0.194991	-0.843292	0.399065	0.693186	Decr2
ENSMUSG00000036777	2040.13	-0.295558	0.237398	-1.24499	0.213136	0.531946	Anln
ENSMUSG00000036779	1047.21	0.0992254	0.205199	0.483557	0.6287	0.840232	Tent4b
ENSMUSG00000036781	2831.33	-0.0607619	0.19488	-0.311791	0.755199	0.901955	Rps27l
ENSMUSG00000036782	422.615	0.414301	0.283024	1.46384	0.143238	0.440726	Klhl13
ENSMUSG00000036790	12.5519	0.596447	0.627034	0.951221	0.341492	NA	Slitrk2
ENSMUSG00000036792	776.8	0.181136	0.191923	0.943797	0.345273	0.649478	Mbd5
ENSMUSG00000036800	89.5045	-0.0432056	0.433156	-0.0997461	0.920546	0.968761	Fam135b
ENSMUSG00000036810	1159.21	0.453115	0.220024	2.05939	0.0394572	0.246507	Cnep1r1
ENSMUSG00000036814	508.842	-0.0939334	0.290095	-0.323802	0.746088	0.89765	Slc6a20a
ENSMUSG00000036815	2.44465	0.598565	1.3562	0.441355	0.658956	NA	Dpp10
ENSMUSG00000036817	2846.72	-0.111213	0.199126	-0.558505	0.576499	0.809887	Sun1
ENSMUSG00000036819	290.722	0.195856	0.207209	0.945212	0.344551	0.648775	Jmjd4
ENSMUSG00000036820	140.142	-0.400502	0.315191	-1.27066	0.203848	0.52142	Amdhd2
ENSMUSG00000036822	1211.74	0.193694	0.248172	0.780482	0.435107	0.719483	Topors
ENSMUSG00000036825	1226.33	-0.348578	0.211201	-1.65046	0.098849	0.373975	Ssx2ip
ENSMUSG00000036832	81.1844	0.131207	0.285339	0.459827	0.64564	0.847957	Lpar3
ENSMUSG00000036833	755.626	-0.286447	0.261267	-1.09637	0.272915	0.588674	Pnpla7
ENSMUSG00000036834	3.00517	0.121626	1.31849	0.0922466	0.926502	NA	Plch1
ENSMUSG00000036835	324.323	-0.242383	0.234347	-1.03429	0.301	0.611831	Psenen
ENSMUSG00000036840	469.915	0.20936	0.240551	0.870336	0.384117	0.682664	Siah1a
ENSMUSG00000036845	186.78	-0.537775	0.245861	-2.18731	0.0287197	0.214076	Lin37
ENSMUSG00000036850	762.324	-0.22276	0.212203	-1.04975	0.293833	0.605102	Mrpl41
ENSMUSG00000036853	103.254	-0.810819	0.412264	-1.96675	0.0492124	0.273524	Mcoln3
ENSMUSG00000036854	16102.8	0.0590165	0.232328	0.254023	0.799478	0.920826	Hspb6
ENSMUSG00000036856	1375.64	-0.556053	0.221149	-2.51438	0.0119242	0.14071	Wnt4
ENSMUSG00000036860	344.637	-0.346644	0.234358	-1.47913	0.139107	0.434555	Mrpl55
ENSMUSG00000036862	217.279	-0.684112	0.238092	-2.87332	0.00406187	0.0829488	Dchs1
ENSMUSG00000036863	270.849	0.124546	0.272601	0.456881	0.647756	0.848728	Syde2
ENSMUSG00000036864	140.779	-0.142096	0.279091	-0.509138	0.610656	0.830372	Proser3
ENSMUSG00000036867	18.7887	-0.0559899	0.508218	-0.110169	0.912275	NA	Smad6
ENSMUSG00000036873	392.452	0.162513	0.226845	0.716403	0.473743	0.744469	2410004B18Rik
ENSMUSG00000036875	276.813	-0.438425	0.287917	-1.52275	0.127822	0.418415	Dna2
ENSMUSG00000036879	5620.75	0.403541	0.186092	2.1685	0.0301204	0.218298	Phkb
ENSMUSG00000036880	3849.75	-0.172046	0.198574	-0.866409	0.386266	0.684145	Acaa2
ENSMUSG00000036882	165.336	-0.570023	0.316805	-1.79929	0.0719734	0.322247	Arhgap33
ENSMUSG00000036885	268.268	0.177051	0.269548	0.656844	0.511281	0.768212	Arhgef26
ENSMUSG00000036887	3370.76	0.503993	0.324505	1.55311	0.120396	0.406992	C1qa
ENSMUSG00000036890	504.055	0.189198	0.25325	0.747081	0.455015	0.731632	Gtdc1
ENSMUSG00000036893	963.879	-0.14049	0.221775	-0.633478	0.526422	0.778354	Ehmt1
ENSMUSG00000036894	1175.28	0.356507	0.30163	1.18194	0.237231	0.557204	Rap2b
ENSMUSG00000036896	2924.55	0.390384	0.337539	1.15656	0.247451	0.566912	C1qc
ENSMUSG00000036898	308.211	0.265697	0.273978	0.969776	0.332158	0.638106	Zfp157
ENSMUSG00000036902	103.013	-0.190989	0.298013	-0.640876	0.521603	0.775503	Neto2
ENSMUSG00000036904	188.906	-0.0981477	0.257383	-0.38133	0.702958	0.876268	Fzd8
ENSMUSG00000036905	3788.47	0.55698	0.309186	1.80144	0.0716331	0.321681	C1qb
ENSMUSG00000036908	923.422	0.225605	0.31571	0.714597	0.474858	0.745375	Unc93b1
ENSMUSG00000036912	6.73922	1.11462	0.869132	1.28245	0.199683	NA	Piwil4
ENSMUSG00000036913	15.0518	-0.197105	0.572966	-0.344008	0.73084	NA	Trim67
ENSMUSG00000036916	677.988	0.319641	0.236088	1.35391	0.175766	0.487347	Zfp280c
ENSMUSG00000036918	1406.81	-0.444586	0.231387	-1.92139	0.054682	0.285507	Ttc7
ENSMUSG00000036923	6.11703	0.250907	0.849797	0.295255	0.767799	NA	Stox1
ENSMUSG00000036928	65.3289	0.259583	0.375111	0.692016	0.488927	0.754168	Stag3
ENSMUSG00000036931	49.425	-0.384484	0.417734	-0.920404	0.357362	0.660916	Nfkbid
ENSMUSG00000036932	1155.61	-0.079156	0.188913	-0.419007	0.675211	0.861858	Aifm1
ENSMUSG00000036934	223.828	0.243604	0.250917	0.970853	0.331621	0.637796	4921524J17Rik
ENSMUSG00000036940	1393.52	-0.385236	0.188155	-2.04744	0.0406146	0.250341	Kdm1a
ENSMUSG00000036941	719.596	0.206345	0.192561	1.07158	0.283909	0.5975	Elac1
ENSMUSG00000036943	1856.59	0.449688	0.229423	1.96009	0.0499857	0.274759	Rab8b
ENSMUSG00000036944	141.461	0.382258	0.320988	1.19088	0.2337	0.552859	Tmem71
ENSMUSG00000036948	545.13	-0.179886	0.324564	-0.55424	0.579415	0.811645	Trappc14
ENSMUSG00000036949	12.2623	-0.525836	0.656052	-0.801516	0.422833	NA	Slc39a12
ENSMUSG00000036951	2552.13	1.00156	0.259055	3.86622	0.000110535	0.00841104	Aadacl2fm1
ENSMUSG00000036955	797.098	0.0216135	0.20471	0.105581	0.915915	0.967571	Kifbp
ENSMUSG00000036957	32.0691	-0.0548935	0.410175	-0.13383	0.893537	0.958071	Lrfn3
ENSMUSG00000036959	237.068	-0.25059	0.252167	-0.993748	0.320345	0.628651	Bcorl1
ENSMUSG00000036960	4057.97	0.281106	0.252485	1.11336	0.265555	0.582587	Clca2
ENSMUSG00000036964	11.5912	-0.0591284	0.640382	-0.092333	0.926433	NA	Trim17
ENSMUSG00000036966	612.14	-0.517303	0.249017	-2.07738	0.0377665	0.242818	Spryd3
ENSMUSG00000036968	676.215	-0.0740463	0.193666	-0.382341	0.702208	0.876224	Cnpy4
ENSMUSG00000036972	59.414	0.64025	0.394125	1.62449	0.104272	0.381748	Zic4
ENSMUSG00000036975	307.703	-0.211304	0.216159	-0.977543	0.3283	0.635227	Tmem177
ENSMUSG00000036977	325.407	0.151792	0.225508	0.67311	0.500877	0.762089	Anapc10
ENSMUSG00000036980	661.588	-0.261612	0.219875	-1.18982	0.234117	0.553382	Taf6
ENSMUSG00000036983	142.534	0.0689246	0.256661	0.268543	0.788281	0.916564	Tfb1m
ENSMUSG00000036985	2164.82	-0.272631	0.192072	-1.41942	0.155776	0.459157	Zdhhc9
ENSMUSG00000036986	522.422	0.274718	0.226385	1.2135	0.224938	0.543743	Pml
ENSMUSG00000036989	606.506	-0.100289	0.233864	-0.428834	0.668044	0.858313	Trim3
ENSMUSG00000036990	3022.52	0.372212	0.214763	1.73313	0.0830729	0.346355	Otud4
ENSMUSG00000036992	287.314	-0.575483	0.251328	-2.28977	0.0220345	0.189061	Nxt1
ENSMUSG00000036995	306.357	0.297318	0.259185	1.14712	0.25133	0.569022	Asap3
ENSMUSG00000037001	220.686	0.226757	0.352739	0.642847	0.520323	0.774913	Zfp39
ENSMUSG00000037003	1960.12	0.167738	0.239085	0.701581	0.48294	0.749567	Tns2
ENSMUSG00000037005	144.212	-0.198331	0.338985	-0.585072	0.558499	0.798818	Xpnpep2
ENSMUSG00000037007	318.677	-0.0267273	0.246763	-0.108312	0.913748	0.966716	Zfp113
ENSMUSG00000037010	49.6054	0.305857	0.336462	0.90904	0.363329	0.665946	Apln
ENSMUSG00000037012	2206.73	-0.48336	0.223849	-2.15931	0.0308264	0.220928	Hk1
ENSMUSG00000037013	3010.48	-0.0638506	0.172995	-0.369089	0.712062	0.880808	Ss18
ENSMUSG00000037016	807.453	-0.566179	0.278333	-2.03418	0.0419334	0.254692	Frem2
ENSMUSG00000037017	471.4	0.123304	0.201301	0.612537	0.540183	0.787352	Zscan21
ENSMUSG00000037020	198.317	-0.846537	0.303038	-2.7935	0.00521404	0.093769	Wdr62
ENSMUSG00000037022	522.561	0.0658928	0.212359	0.310289	0.756341	0.902556	Mmaa
ENSMUSG00000037029	1431.57	0.198694	0.241654	0.822223	0.41095	0.703036	Zfp146
ENSMUSG00000037031	263.595	0.191783	0.236302	0.811599	0.417022	0.707645	Tspan15
ENSMUSG00000037032	101.605	-0.288853	0.294812	-0.979787	0.327191	0.634019	Apbb1
ENSMUSG00000037033	4.24919	-0.0045564	1.04358	-0.00436613	0.996516	NA	Clca3b
ENSMUSG00000037035	562.245	-0.00592245	0.261132	-0.0226799	0.981906	0.991665	Inhbb
ENSMUSG00000037049	3020.07	-0.703842	0.254671	-2.76373	0.0057145	0.0970633	Smpd1
ENSMUSG00000037058	5485.71	0.129931	0.184514	0.704177	0.481323	0.748594	Paip2
ENSMUSG00000037060	1017.51	-0.155864	0.204527	-0.76207	0.446018	0.726132	Cavin3
ENSMUSG00000037062	10601.3	0.239133	0.196454	1.21725	0.22351	0.542112	Sh3glb1
ENSMUSG00000037070	461.025	-0.367135	0.241644	-1.51932	0.128682	0.419439	Rbmxl1
ENSMUSG00000037071	322358	-0.234533	0.236325	-0.992414	0.320995	0.62935	Scd1
ENSMUSG00000037072	7364.22	0.166242	0.221439	0.750736	0.452811	0.729809	Selenof
ENSMUSG00000037075	1154.84	0.342856	0.257294	1.33254	0.182681	0.496001	Rnf139
ENSMUSG00000037085	202.52	-0.0805068	0.246229	-0.326959	0.743699	0.896504	Trmt12
ENSMUSG00000037086	8.57986	-0.56537	0.790259	-0.715424	0.474347	NA	Prr32
ENSMUSG00000037089	637.739	-0.424375	0.262188	-1.61859	0.105536	0.384116	Slc35b2
ENSMUSG00000037095	831.711	0.173585	0.287637	0.603488	0.546184	0.791207	Lrg1
ENSMUSG00000037096	239.067	0.157525	0.228672	0.688869	0.490906	0.755161	NA
ENSMUSG00000037098	1131.28	-0.225564	0.241017	-0.935887	0.349332	0.653634	Rab11fip3
ENSMUSG00000037103	388.568	-0.613868	0.25821	-2.3774	0.0174351	0.170121	Dcaf15
ENSMUSG00000037104	1091.64	0.115638	0.188824	0.612409	0.540267	0.787357	Socs5
ENSMUSG00000037106	251.485	0.421058	0.282224	1.49193	0.135718	0.429184	Fer1l6
ENSMUSG00000037108	151.582	-0.0945387	0.240229	-0.393536	0.693924	0.871333	Zcwpw1
ENSMUSG00000037110	1684.96	-0.08651	0.18957	-0.456349	0.648139	0.848728	Ralgapa2
ENSMUSG00000037111	3875.92	0.311062	0.19943	1.55975	0.118818	0.404378	Setd7
ENSMUSG00000037112	1037.79	0.0446077	0.234961	0.189852	0.849425	0.941962	Sik2
ENSMUSG00000037119	3318.14	0.113414	0.198383	0.571693	0.56753	0.803889	Fam91a1
ENSMUSG00000037126	31.3857	-0.345257	0.438044	-0.788179	0.430592	0.717668	Psd
ENSMUSG00000037129	1208.63	-0.470857	0.208328	-2.26017	0.0238107	0.196227	Tmprss13
ENSMUSG00000037134	438.999	0.111232	0.215792	0.515461	0.606231	0.828005	Prmt9
ENSMUSG00000037138	1240.12	0.865058	0.261935	3.30257	0.000958041	0.0353413	Aff3
ENSMUSG00000037139	2203.24	-0.465012	0.231478	-2.00889	0.0445492	0.26182	Myom3
ENSMUSG00000037140	4.48855	0.230062	1.11813	0.205755	0.836982	NA	Tas2r108
ENSMUSG00000037143	2.61343	0.203053	1.44107	0.140904	0.887946	NA	Cfap61
ENSMUSG00000037145	1.59249	-0.562057	1.77365	-0.316893	0.751325	NA	Lypd8l
ENSMUSG00000037148	1585.49	-0.00848062	0.220546	-0.0384528	0.969327	0.987006	Arhgap10
ENSMUSG00000037149	5312.98	-0.0845327	0.191749	-0.44085	0.659321	0.854684	Ddx1
ENSMUSG00000037151	1034.62	-0.0616267	0.242774	-0.253844	0.799616	0.920826	Lrrc20
ENSMUSG00000037152	1792.47	0.0599168	0.19421	0.308515	0.75769	0.903277	Ndufc1
ENSMUSG00000037157	426.67	-0.467538	0.255332	-1.8311	0.0670855	0.313861	Il22ra1
ENSMUSG00000037161	17.4295	-0.159205	0.613195	-0.259632	0.795148	NA	Mgarp
ENSMUSG00000037166	159.208	-0.0212829	0.274199	-0.0776186	0.938131	0.975438	Ppp1r14a
ENSMUSG00000037169	34.3377	-1.64786	1.47818	-1.11479	0.264939	0.581898	Mycn
ENSMUSG00000037172	1099.92	-0.11441	0.180615	-0.633449	0.52644	0.778354	Dennd11
ENSMUSG00000037174	1191.58	0.0614136	0.206884	0.296851	0.76658	0.907615	Elf2
ENSMUSG00000037185	9019.26	-0.229919	0.23213	-0.990475	0.321942	0.629454	Krt80
ENSMUSG00000037188	867.171	-0.852029	0.288327	-2.95508	0.00312591	0.071866	Grhl3
ENSMUSG00000037190	114.266	-0.988924	0.348235	-2.83982	0.00451396	0.0866501	Cyb561d2
ENSMUSG00000037196	27.2957	0.177464	0.537021	0.33046	0.741053	0.894898	Pacrg
ENSMUSG00000037197	1573.06	-0.038766	0.181209	-0.21393	0.830602	0.934648	Rbm17
ENSMUSG00000037202	28.6384	-0.546505	0.525042	-1.04088	0.297932	0.60933	Prf1
ENSMUSG00000037204	328.589	-0.678916	0.263968	-2.57196	0.0101123	0.129004	Atg101
ENSMUSG00000037206	471.844	-0.271922	0.298577	-0.910726	0.36244	0.665107	Islr
ENSMUSG00000037210	962.502	0.033997	0.235907	0.144112	0.885412	0.9557	Fam193a
ENSMUSG00000037211	482.551	-0.414089	0.244354	-1.69463	0.0901455	0.358659	Spry1
ENSMUSG00000037214	258.594	-0.080293	0.227998	-0.352165	0.724714	0.888387	Thap1
ENSMUSG00000037216	100.529	0.377538	0.305492	1.23583	0.21652	0.535275	Lipt1
ENSMUSG00000037217	18.9461	0.750344	0.520787	1.44079	0.149645	NA	Syn1
ENSMUSG00000037221	229.784	-0.765394	0.287604	-2.66128	0.00778444	0.114	Mospd3
ENSMUSG00000037224	9.43932	-0.3473	0.734875	-0.472597	0.636501	NA	Zfyve28
ENSMUSG00000037225	765.132	0.748103	0.280271	2.66921	0.00760294	0.11295	Fgf2
ENSMUSG00000037234	4573.4	0.363507	0.207912	1.74837	0.0804004	0.341618	Hook3
ENSMUSG00000037235	2604.7	-0.333848	0.212543	-1.57073	0.116246	0.400645	Mxd4
ENSMUSG00000037236	3900.88	0.363691	0.287789	1.26374	0.206322	0.52493	Matr3
ENSMUSG00000037239	219.845	0.469247	0.233736	2.0076	0.0446861	0.262018	Spred3
ENSMUSG00000037242	9870.04	0.0396622	0.201706	0.196634	0.844114	0.940065	Clic4
ENSMUSG00000037243	774.95	-0.663367	0.283044	-2.34369	0.019094	0.177732	Zfp692
ENSMUSG00000037251	315.723	0.380418	0.211235	1.80093	0.0717142	0.321681	Pomk
ENSMUSG00000037253	2168.04	0.0408498	0.277501	0.147206	0.88297	0.954652	Mex3c
ENSMUSG00000037254	21.0257	0.151776	0.491895	0.308553	0.757661	NA	Itih2
ENSMUSG00000037257	1322.43	-0.014375	0.188731	-0.0761666	0.939287	0.975862	Aagab
ENSMUSG00000037259	22.6289	0.402631	0.506239	0.795338	0.426417	0.714922	Dzank1
ENSMUSG00000037260	1383.9	0.26523	0.207379	1.27896	0.20091	0.518248	Hgsnat
ENSMUSG00000037262	430.732	0.12771	0.267836	0.476822	0.633489	0.842256	Kin
ENSMUSG00000037263	155.319	-1.01224	0.324346	-3.12088	0.00180313	0.051424	Aldh3b3
ENSMUSG00000037266	19063.1	0.467711	0.22297	2.09764	0.0359366	0.238206	Rsrp1
ENSMUSG00000037270	4255.46	0.205971	0.192115	1.07212	0.283664	0.597357	Bltp1
ENSMUSG00000037275	677.536	-0.31202	0.21397	-1.45824	0.144774	0.443362	Gemin5
ENSMUSG00000037278	988.481	-0.425467	0.236229	-1.80108	0.0716898	0.321681	Tmem97
ENSMUSG00000037279	10.167	-1.73305	0.748662	-2.31487	0.0206203	NA	Ovol2
ENSMUSG00000037280	729.218	-0.947918	0.288834	-3.28188	0.00103118	0.0370191	Galnt6
ENSMUSG00000037286	2358.41	0.0214791	0.218008	0.0985244	0.921516	0.969088	Stag1
ENSMUSG00000037287	489.66	0.191045	0.211691	0.902472	0.366806	0.668534	Tbcel
ENSMUSG00000037295	895.159	-0.69555	0.219968	-3.16204	0.00156666	0.0478141	Ldlrap1
ENSMUSG00000037296	287.114	-0.00395985	0.229631	-0.0172443	0.986242	0.993803	Lsm1
ENSMUSG00000037300	1629.44	-0.171147	0.181436	-0.94329	0.345533	0.649822	Ttc13
ENSMUSG00000037306	612.924	-0.0652092	0.240477	-0.271166	0.786263	0.915874	Man1c1
ENSMUSG00000037313	647.486	-0.717834	0.259794	-2.76309	0.00572576	0.0970633	Tacc3
ENSMUSG00000037315	218.504	0.00786682	0.238959	0.0329212	0.973737	0.988572	Jade3
ENSMUSG00000037316	1412.14	0.0117974	0.223938	0.0526816	0.957986	0.982397	Bag4
ENSMUSG00000037318	36.7593	0.449395	0.384341	1.16926	0.242298	0.562457	Traf3ip3
ENSMUSG00000037321	1535.36	0.435197	0.238045	1.82821	0.0675179	0.314164	Tap1
ENSMUSG00000037325	297.079	0.18847	0.264997	0.711215	0.476951	0.746209	Bbs7
ENSMUSG00000037326	818.091	-1.01663	0.354356	-2.86896	0.0041183	0.0835395	Capn15
ENSMUSG00000037331	6507.93	-0.231293	0.183096	-1.26324	0.206504	0.52493	Larp1
ENSMUSG00000037336	72.113	0.0964657	0.33752	0.285808	0.775025	0.911489	Mfsd2b
ENSMUSG00000037337	77.4212	-0.126049	0.301648	-0.417869	0.676043	0.862085	Map4k1
ENSMUSG00000037339	770.849	-0.0458958	0.184761	-0.248407	0.803819	0.921747	Fam53a
ENSMUSG00000037341	77.7129	-0.225795	0.303498	-0.743975	0.456891	0.732866	Slc9a7
ENSMUSG00000037343	1200.43	0.00184695	0.180915	0.0102089	0.991855	0.995438	Taf2
ENSMUSG00000037344	199.018	-0.352851	0.333628	-1.05762	0.29023	0.602656	Slc12a9
ENSMUSG00000037346	2.34292	0.424209	1.35513	0.31304	0.75425	NA	Hrh4
ENSMUSG00000037347	23.2082	-0.0601217	0.486438	-0.123596	0.901635	0.96165	Chst7
ENSMUSG00000037348	6782.25	0.178707	0.285793	0.625304	0.531772	0.782147	Paqr7
ENSMUSG00000037349	78.5955	-0.989766	0.330026	-2.99906	0.00270816	0.0652767	Nudt22
ENSMUSG00000037351	2873.89	-0.256966	0.183778	-1.39824	0.16204	0.467312	Actr1b
ENSMUSG00000037353	576.297	-0.112837	0.204254	-0.552435	0.580651	0.812076	Letmd1
ENSMUSG00000037355	1533.39	0.410753	0.211245	1.94444	0.0518424	0.278832	Uvssa
ENSMUSG00000037358	99.2321	0.104313	0.300753	0.346838	0.728713	0.889878	Dipk2b
ENSMUSG00000037361	2153.2	-0.0313476	0.191144	-0.164	0.869731	0.949555	Sf3b6
ENSMUSG00000037362	635.133	0.134941	0.281194	0.479887	0.631308	0.841638	Ccn3
ENSMUSG00000037363	231.72	0.369389	0.236236	1.56364	0.117902	0.402805	Letm2
ENSMUSG00000037364	4099.6	-0.169928	0.207546	-0.818748	0.41293	0.704506	Srrt
ENSMUSG00000037366	1902.01	-0.57841	0.251177	-2.3028	0.0212902	0.186127	Pafah2
ENSMUSG00000037369	1420.27	0.12351	0.219442	0.562837	0.573546	0.808347	Kdm6a
ENSMUSG00000037370	1050.7	0.18494	0.278514	0.664022	0.506676	0.765745	Enpp1
ENSMUSG00000037373	2947.07	-0.282837	0.186851	-1.51371	0.1301	0.42091	Ctbp1
ENSMUSG00000037375	50.4454	-0.519274	0.389541	-1.33304	0.182518	0.495878	Hhat
ENSMUSG00000037376	1048.31	-0.240201	0.205776	-1.16729	0.243093	0.562855	Trmt6
ENSMUSG00000037379	532.798	0.217794	0.256091	0.850459	0.39507	0.690487	Spon2
ENSMUSG00000037386	28.8565	-0.417386	0.422314	-0.988331	0.32299	0.630705	Rims2
ENSMUSG00000037393	4.26828	-1.6932	1.08075	-1.56668	0.117188	NA	Nmur2
ENSMUSG00000037395	802.821	0.249026	0.228728	1.08874	0.276267	0.591102	Rcor3
ENSMUSG00000037400	3420.38	0.0300367	0.184586	0.162724	0.870736	0.950071	Atp11b
ENSMUSG00000037405	1730.58	0.326667	0.338085	0.966226	0.333931	0.639197	Icam1
ENSMUSG00000037406	47.1862	1.13559	0.570417	1.9908	0.0465024	0.267219	Htra4
ENSMUSG00000037408	232.997	-0.20899	0.248714	-0.84028	0.400752	0.693772	Cnnm4
ENSMUSG00000037410	1771.97	-0.26408	0.207754	-1.27112	0.203686	0.52132	Tbc1d2b
ENSMUSG00000037411	1248.35	-0.0241089	0.323532	-0.0745178	0.940598	0.976328	Serpine1
ENSMUSG00000037415	1557.25	-0.246218	0.20295	-1.2132	0.225055	0.543856	Ranbp10
ENSMUSG00000037416	2331.67	0.335718	0.247711	1.35528	0.175328	0.486689	Dmxl1
ENSMUSG00000037418	24.6129	0.432697	0.464009	0.932519	0.351069	0.655205	Best1
ENSMUSG00000037419	3216.39	-0.282637	0.22953	-1.23137	0.218185	0.5372	Endod1
ENSMUSG00000037426	597.82	-0.32536	0.21079	-1.54353	0.122703	0.410598	Depdc5
ENSMUSG00000037432	3.94805	0.932737	1.18128	0.789601	0.429761	NA	Fer1l5
ENSMUSG00000037434	2613.45	-0.0507431	0.248315	-0.20435	0.83808	0.937591	Slc30a1
ENSMUSG00000037437	11.8107	0.665683	0.629643	1.05724	0.290403	NA	Adam32
ENSMUSG00000037438	5.52066	1.03841	0.992811	1.04593	0.295593	NA	NA
ENSMUSG00000037440	85.5273	0.936473	0.453	2.06727	0.0387086	0.244636	Vnn1
ENSMUSG00000037443	576.934	-0.0830664	0.209187	-0.397092	0.6913	0.869584	Cep85
ENSMUSG00000037446	7.10342	-0.41712	0.919334	-0.45372	0.650031	NA	Tulp1
ENSMUSG00000037447	1184.1	0.421474	0.263928	1.59693	0.110281	0.392648	Arid5a
ENSMUSG00000037455	314.827	-0.0237684	0.221341	-0.107383	0.914485	0.966862	Slc18b1
ENSMUSG00000037458	4165.31	0.123959	0.20059	0.617973	0.536593	0.785291	Azin1
ENSMUSG00000037461	734.777	-0.285168	0.188297	-1.51446	0.129909	0.420799	Ints7
ENSMUSG00000037463	23.0157	0.088522	0.455204	0.194467	0.84581	0.940683	Fbxo27
ENSMUSG00000037465	3431.34	0.237331	0.181286	1.30915	0.190483	0.505916	Klf10
ENSMUSG00000037466	111.92	-1.12825	0.331848	-3.39991	0.000674072	0.0276288	Tedc1
ENSMUSG00000037469	310.408	-0.573456	0.302251	-1.89729	0.05779	0.293868	Acp7
ENSMUSG00000037470	3854.26	-0.0891067	0.182115	-0.489288	0.624638	0.83694	Uggt1
ENSMUSG00000037474	372.749	-0.67952	0.350912	-1.93644	0.0528138	0.281381	Dtl
ENSMUSG00000037475	5052.85	0.263912	0.19211	1.37375	0.169518	0.477912	Thoc2
ENSMUSG00000037482	3.23938	-0.0860552	1.13916	-0.0755426	0.939783	NA	Erv3
ENSMUSG00000037486	1911.46	0.132237	0.192838	0.685743	0.492875	0.756837	Asxl2
ENSMUSG00000037487	8446.01	0.0221504	0.179107	0.123671	0.901576	0.96165	Ubr5
ENSMUSG00000037490	624.07	0.0323532	0.195412	0.165564	0.8685	0.949056	Slc2a12
ENSMUSG00000037492	6.13816	1.0001	0.963676	1.0378	0.299364	NA	Zmat4
ENSMUSG00000037493	992.087	-0.14094	0.238988	-0.589736	0.555367	0.796457	Cib2
ENSMUSG00000037499	753.032	-0.212026	0.220847	-0.960058	0.337026	0.642151	Nenf
ENSMUSG00000037503	4099.55	-0.183285	0.16918	-1.08337	0.278645	0.592952	Fam168b
ENSMUSG00000037509	1020.66	-0.383938	0.24157	-1.58934	0.111983	0.395225	Arhgef4
ENSMUSG00000037514	1432.1	0.00391032	0.178192	0.0219444	0.982492	0.991793	Pank2
ENSMUSG00000037519	1788.36	-0.321231	0.212212	-1.51373	0.130096	0.42091	Ppfia1
ENSMUSG00000037523	791.25	-0.390403	0.253853	-1.53791	0.124071	0.412304	Mavs
ENSMUSG00000037525	120.69	-0.298421	0.257229	-1.16014	0.245993	0.565547	Bcdin3d
ENSMUSG00000037526	339.913	-0.0786233	0.210724	-0.373111	0.709066	0.87935	Atg14
ENSMUSG00000037531	665.732	0.0884917	0.205201	0.431244	0.666291	0.857647	Mrpl47
ENSMUSG00000037533	1535.4	0.0597194	0.228901	0.260896	0.794172	0.918921	Rapgef6
ENSMUSG00000037536	236.361	-0.128697	0.228481	-0.563274	0.573248	0.808062	Fbxo34
ENSMUSG00000037537	2.32597	2.64662	1.81672	1.45682	0.145167	NA	H2-M11
ENSMUSG00000037541	22.9572	-0.537711	0.522752	-1.02862	0.30366	0.613176	Shank2
ENSMUSG00000037542	5.20508	0.180097	0.926789	0.194323	0.845923	NA	Aldh8a1
ENSMUSG00000037544	385.311	-0.570269	0.28464	-2.00348	0.0451261	0.263414	Dlgap5
ENSMUSG00000037548	97.0339	-0.223095	0.317769	-0.702065	0.482638	0.749441	H2-DMb2
ENSMUSG00000037552	687.279	-0.129905	0.249285	-0.52111	0.60229	0.825546	Plekhg2
ENSMUSG00000037553	657.487	-0.247322	0.245423	-1.00774	0.31358	0.622842	Zdhhc18
ENSMUSG00000037563	7808.79	-0.360356	0.198576	-1.81471	0.0695692	0.318543	Rps16
ENSMUSG00000037568	100.749	-0.332635	0.293901	-1.13179	0.257722	0.576018	Vash2
ENSMUSG00000037570	399.232	-0.548466	0.250757	-2.18724	0.0287249	0.214076	Mcrs1
ENSMUSG00000037572	406.849	-0.433995	0.289795	-1.49759	0.134239	0.426734	Wdhd1
ENSMUSG00000037573	5468.85	0.152552	0.203362	0.750149	0.453165	0.730077	Tob1
ENSMUSG00000037577	1966.78	-0.426386	0.270966	-1.57358	0.115586	0.399843	Ephx3
ENSMUSG00000037578	4.30144	-0.598456	1.04592	-0.572179	0.567201	NA	Pkd2l1
ENSMUSG00000037579	5.96956	-0.260398	0.870125	-0.299265	0.764738	NA	Kcnh3
ENSMUSG00000037580	362.989	0.160046	0.224954	0.711462	0.476798	0.746199	Gch1
ENSMUSG00000037593	39.3878	0.551807	0.389197	1.41781	0.156246	0.45999	Rskr
ENSMUSG00000037594	50.2379	-0.900184	0.347467	-2.5907	0.00957798	0.126067	Clba1
ENSMUSG00000037600	144.079	-1.19271	0.381365	-3.12747	0.00176315	0.0509641	Kdf1
ENSMUSG00000037601	1083.13	-0.698498	0.236545	-2.95292	0.00314785	0.071866	Nme1
ENSMUSG00000037605	484.278	0.0892404	0.234117	0.381179	0.70307	0.876268	Adgrl3
ENSMUSG00000037606	2109.56	-0.597678	0.252301	-2.36891	0.0178407	0.171893	Osbpl5
ENSMUSG00000037608	6174.75	0.335589	0.214203	1.56669	0.117188	0.401982	Bclaf1
ENSMUSG00000037613	321.14	-0.164912	0.248829	-0.662752	0.507489	0.766632	Tnfrsf23
ENSMUSG00000037617	804.1	-0.0400036	0.230979	-0.173192	0.862501	0.947138	Spag1
ENSMUSG00000037621	48.699	0.0638383	0.378846	0.168507	0.866184	0.948306	Atoh8
ENSMUSG00000037622	981.275	-0.573638	0.260266	-2.20405	0.027521	0.209991	Wdtc1
ENSMUSG00000037624	209.34	-0.0491083	0.26268	-0.186951	0.851699	0.942392	Kcnk2
ENSMUSG00000037625	38.1489	1.18446	0.40984	2.89004	0.00385187	0.0806943	Cldn11
ENSMUSG00000037627	25.7185	-0.663698	0.508258	-1.30583	0.191611	0.507325	Rgs22
ENSMUSG00000037628	140.98	-0.500907	0.348402	-1.43773	0.150511	0.451561	Cdkn3
ENSMUSG00000037636	46.3858	-0.288891	0.439412	-0.65745	0.510892	0.767944	Slc25a43
ENSMUSG00000037638	107.388	-0.286915	0.290479	-0.987732	0.323284	0.631029	Zbtb42
ENSMUSG00000037640	406.247	0.243957	0.281741	0.865892	0.386549	0.684263	Zfp60
ENSMUSG00000037643	3680.3	-0.113974	0.203404	-0.560333	0.575252	0.809347	Prkci
ENSMUSG00000037646	2698.81	0.0926089	0.182763	0.506715	0.612355	0.831151	Vps13b
ENSMUSG00000037649	466.5	-0.0262951	0.310206	-0.0847665	0.932447	0.972859	H2-DMa
ENSMUSG00000037652	3149.56	0.263459	0.191061	1.37892	0.167918	0.476042	Phc3
ENSMUSG00000037656	1136.06	-0.0556845	0.235926	-0.236025	0.813413	0.925555	Slc20a2
ENSMUSG00000037660	1.47682	-0.750969	2.05622	-0.365219	0.714948	NA	Gdf7
ENSMUSG00000037661	423.528	-0.425828	0.237059	-1.7963	0.0724475	0.323516	Gpr160
ENSMUSG00000037664	313.942	0.304835	0.291751	1.04485	0.296093	0.607485	Cdkn1c
ENSMUSG00000037669	6480.57	0.161771	0.222252	0.727871	0.466692	0.740094	Ldah
ENSMUSG00000037674	1499.99	0.0885043	0.214261	0.413068	0.679557	0.863292	Rfx7
ENSMUSG00000037679	2159.98	-0.448049	0.286497	-1.56389	0.117844	0.402805	Inf2
ENSMUSG00000037681	1024.54	-0.240485	0.219517	-1.09552	0.27329	0.58902	Esyt3
ENSMUSG00000037683	6.62086	1.80933	0.863416	2.09555	0.0361219	NA	Armc3
ENSMUSG00000037685	2770.69	-0.107366	0.212404	-0.505477	0.613224	0.831583	Atp8a1
ENSMUSG00000037686	276.796	-1.16595	0.349538	-3.33569	0.000850879	0.0326163	Aspg
ENSMUSG00000037692	306.577	-0.22856	0.293992	-0.777435	0.436902	0.720979	Ahdc1
ENSMUSG00000037697	1176.74	0.344115	0.228372	1.50682	0.131858	0.422648	Ddhd1
ENSMUSG00000037703	153.374	-0.165365	0.300909	-0.549551	0.582627	0.813377	Lzts3
ENSMUSG00000037705	3.81277	-1.1982	1.09491	-1.09434	0.273808	NA	Tecta
ENSMUSG00000037706	3182.89	0.111748	0.201563	0.554409	0.579299	0.811645	Cd81
ENSMUSG00000037708	3.00653	0.758861	1.35741	0.55905	0.576128	NA	Spag6
ENSMUSG00000037709	455.966	0.121761	0.252235	0.482728	0.629289	0.840687	Fam13a
ENSMUSG00000037710	3159.41	-0.141143	0.198141	-0.712336	0.476257	0.745999	Cisd1
ENSMUSG00000037712	2571.74	0.445604	0.246426	1.80827	0.0705649	0.320422	Fermt2
ENSMUSG00000037716	2.50444	-0.125799	1.34121	-0.0937945	0.925272	NA	Ccdc33
ENSMUSG00000037720	2663.56	0.0447511	0.1859	0.240727	0.809767	0.924195	Tmem33
ENSMUSG00000037722	552.318	0.42142	0.281534	1.49687	0.134426	0.427221	Gnpnat1
ENSMUSG00000037725	720.765	-0.494875	0.276466	-1.79	0.0734535	0.326377	Ckap2
ENSMUSG00000037730	803.288	0.27114	0.225612	1.2018	0.229442	0.549038	Mynn
ENSMUSG00000037731	512.216	1.28483	0.398102	3.2274	0.0012492	0.0420587	Themis2
ENSMUSG00000037735	14.3234	-0.570502	0.579748	-0.984052	0.32509	NA	2810032G03Rik
ENSMUSG00000037736	2075.34	0.423998	0.220983	1.91869	0.0550236	0.286636	Limch1
ENSMUSG00000037738	6.79013	1.3142	0.878429	1.49608	0.134632	NA	Nek5
ENSMUSG00000037740	639.644	-0.507138	0.242318	-2.09286	0.0363614	0.239379	Mrps26
ENSMUSG00000037742	127360	-0.208582	0.18893	-1.10402	0.269585	0.585884	Eef1a1
ENSMUSG00000037747	6.36937	1.46356	0.973233	1.50382	0.132629	NA	Phyhipl
ENSMUSG00000037747	6.36937	1.46356	0.973233	1.50382	0.132629	NA	D630013N20Rik
ENSMUSG00000037750	135.622	0.285566	0.276562	1.03256	0.301811	0.612396	Fam222b
ENSMUSG00000037752	94.3999	0.560957	0.348853	1.608	0.107835	0.388723	Xkr8
ENSMUSG00000037754	54.4292	0.22862	0.37016	0.617624	0.536823	0.785492	Ppp1r16b
ENSMUSG00000037759	31.4617	-0.388563	0.427825	-0.908228	0.363758	0.666085	Ptger2
ENSMUSG00000037761	127.432	-0.258968	0.304993	-0.849095	0.395828	0.690553	Actr5
ENSMUSG00000037762	156.734	0.261453	0.294554	0.887625	0.374743	0.673838	Slc16a9
ENSMUSG00000037772	362.943	-0.366942	0.282372	-1.2995	0.193773	0.509789	Mrpl23
ENSMUSG00000037773	370.359	0.0981809	0.229492	0.427819	0.668783	0.858414	Pced1a
ENSMUSG00000037784	587.716	-0.244229	0.213467	-1.14411	0.252579	0.570226	Dzip1l
ENSMUSG00000037787	584.652	0.0546733	0.196246	0.278596	0.780555	0.913613	Coa8
ENSMUSG00000037788	1224.26	-0.0922708	0.181144	-0.50938	0.610486	0.830275	Vopp1
ENSMUSG00000037791	744.485	-0.013287	0.183567	-0.0723824	0.942298	0.976778	Phf12
ENSMUSG00000037795	565.259	0.252536	0.206592	1.22239	0.22156	0.541112	N4bp2
ENSMUSG00000037805	9593.27	-0.241553	0.220252	-1.09671	0.272767	0.588429	Rpl10a
ENSMUSG00000037808	984.683	0.290371	0.26429	1.09868	0.271906	0.587918	Fam76b
ENSMUSG00000037813	29.4309	-0.732882	0.445329	-1.64571	0.0998238	0.375129	D630003M21Rik
ENSMUSG00000037815	9321.39	-0.0582149	0.175975	-0.330813	0.740786	0.894848	Ctnna1
ENSMUSG00000037816	244.001	0.702803	0.26265	2.67582	0.00745476	0.11135	Fbxw17
ENSMUSG00000037818	293.224	0.535325	0.235771	2.27053	0.0231755	0.193875	Abhd18
ENSMUSG00000037820	6128.81	0.882246	0.209649	4.20821	2.57399e-05	0.00283623	Tgm2
ENSMUSG00000037822	2368.87	0.178195	0.173887	1.02478	0.305469	0.61518	Smim14
ENSMUSG00000037824	817.801	-0.47551	0.23073	-2.06089	0.0393133	0.246219	Tspan14
ENSMUSG00000037826	475.21	0.539354	0.265912	2.02832	0.0425277	0.256637	Ppm1k
ENSMUSG00000037827	298.536	-0.221613	0.241046	-0.919379	0.357897	0.661041	NA
ENSMUSG00000037833	40.0201	0.0567801	0.404884	0.140238	0.888472	0.956994	Sh2d4b
ENSMUSG00000037845	185.573	0.117114	0.268319	0.436472	0.662494	0.855724	Fdxacb1
ENSMUSG00000037846	18.6504	0.404589	0.554543	0.72959	0.465641	NA	Rtkn2
ENSMUSG00000037847	147.065	0.241395	0.244854	0.985871	0.324196	0.631678	Nmrk1
ENSMUSG00000037849	146.41	2.03213	0.968483	2.09826	0.035882	0.238124	Ifi206
ENSMUSG00000037851	2038.16	0.00501108	0.192451	0.0260383	0.979227	0.990433	Iars1
ENSMUSG00000037852	8799.2	-0.133475	0.186394	-0.71609	0.473936	0.74465	Cpe
ENSMUSG00000037855	289.258	-0.0721568	0.295118	-0.244502	0.806842	0.923209	Zfp365
ENSMUSG00000037857	2794.49	0.51116	0.217151	2.35394	0.0185758	0.175118	Nufip2
ENSMUSG00000037860	220.023	0.585064	0.244307	2.39479	0.0166298	0.166583	Aim2
ENSMUSG00000037868	1778.08	-0.292609	0.23194	-1.26157	0.207103	0.52539	Egr2
ENSMUSG00000037872	364.215	0.361465	0.209054	1.72905	0.0838003	0.347849	Ackr1
ENSMUSG00000037876	2794.04	0.0661641	0.229915	0.287777	0.773518	0.911098	Jmjd1c
ENSMUSG00000037885	532.426	-0.226658	0.236999	-0.956365	0.338888	0.644089	Stk35
ENSMUSG00000037887	560.519	-0.253399	0.316002	-0.80189	0.422617	0.712481	Dusp8
ENSMUSG00000037890	163.612	-0.221996	0.24939	-0.890157	0.373382	0.672869	Wdr19
ENSMUSG00000037892	158.458	0.418646	0.319633	1.30977	0.190274	0.505759	Pcdh18
ENSMUSG00000037894	1421.8	-0.598378	0.223213	-2.68075	0.00734568	0.110599	H2az1
ENSMUSG00000037896	2466.76	-0.393374	0.195052	-2.01677	0.0437198	0.260046	Rcor1
ENSMUSG00000037902	1448.49	0.399065	0.247162	1.61459	0.1064	0.38612	Sirpa
ENSMUSG00000037904	219.133	-0.311125	0.43958	-0.707777	0.479084	0.747272	Ankrd9
ENSMUSG00000037905	476.734	-0.52189	0.205224	-2.54303	0.0109897	0.134938	Bri3bp
ENSMUSG00000037907	401.041	-0.714492	0.246638	-2.89693	0.00376839	0.0799322	Ankrd13b
ENSMUSG00000037913	13.1025	0.409066	0.716238	0.571131	0.567911	NA	Tmem156
ENSMUSG00000037916	3353.52	-0.290985	0.209063	-1.39186	0.163966	0.469858	Ndufv1
ENSMUSG00000037921	388.703	1.55775	0.359987	4.32724	1.50992e-05	0.00195587	Ddx60
ENSMUSG00000037922	65.4513	1.48225	0.432959	3.42353	0.000618141	0.0265529	Bank1
ENSMUSG00000037926	1857.9	0.249368	0.225183	1.1074	0.268121	0.58453	Ssh2
ENSMUSG00000037933	4242.8	-0.126256	0.189398	-0.666619	0.505015	0.764529	Bicd2
ENSMUSG00000037935	2315.06	-0.0402995	0.194178	-0.20754	0.835588	0.936836	Smarce1
ENSMUSG00000037936	1479.98	-0.696782	0.230564	-3.02207	0.00251051	0.0619197	Scarb1
ENSMUSG00000037938	186.917	-0.248511	0.249241	-0.99707	0.318731	0.627659	Chchd5
ENSMUSG00000037940	1108.21	0.673519	0.232888	2.89203	0.0038276	0.0806568	Inpp4b
ENSMUSG00000037942	133.013	1.78749	0.342016	5.22634	1.72896e-07	7.1558e-05	Crp
ENSMUSG00000037944	3.83584	0.100095	1.19556	0.0837218	0.933278	NA	Ccr7
ENSMUSG00000037946	140.175	0.0838625	0.293563	0.285671	0.77513	0.911489	Fgd3
ENSMUSG00000037949	1489.76	-0.179143	0.216043	-0.8292	0.406991	0.699365	Ano10
ENSMUSG00000037953	331.192	-0.0236549	0.290118	-0.0815352	0.935016	0.973937	A4gnt
ENSMUSG00000037957	906.42	0.061697	0.193506	0.318837	0.74985	0.899491	Wdr20
ENSMUSG00000037958	882.751	0.0203535	0.199407	0.10207	0.918701	0.968054	Nsrp1
ENSMUSG00000037960	446.047	-0.0950023	0.303926	-0.312583	0.754597	0.90149	Card19
ENSMUSG00000037962	22.5313	-0.357206	0.474264	-0.753181	0.451341	0.72948	Rflna
ENSMUSG00000037965	3976.37	0.389696	0.183788	2.12035	0.0339764	0.231823	Zc3h7a
ENSMUSG00000037966	673.514	-0.013925	0.302576	-0.0460216	0.963293	0.984469	Ninj1
ENSMUSG00000037971	644.75	0.223815	0.188021	1.19037	0.2339	0.553173	Cfap68
ENSMUSG00000037972	444.504	-0.19501	0.225428	-0.865066	0.387002	0.684535	Snn
ENSMUSG00000037977	59.3185	0.596344	0.480844	1.2402	0.2149	0.533775	6430571L13Rik
ENSMUSG00000037979	61.4857	-0.715041	0.357247	-2.00153	0.0453348	0.263997	Ccdc92
ENSMUSG00000037982	8.04513	-0.543633	0.879113	-0.618389	0.536319	NA	NA
ENSMUSG00000037989	1035.02	-0.401633	0.261229	-1.53747	0.124177	0.412441	Wnk2
ENSMUSG00000037990	60.6057	-0.872507	0.340789	-2.56026	0.0104595	0.13157	Sh3rf3
ENSMUSG00000037991	78.5127	-0.709785	0.302525	-2.34621	0.0189655	0.177217	Rmi2
ENSMUSG00000037992	341.184	0.171549	0.281246	0.60996	0.541888	0.788349	Rara
ENSMUSG00000037993	1007.45	-0.506278	0.245882	-2.05903	0.0394917	0.246507	Dhx38
ENSMUSG00000037994	30.6337	-0.0218767	0.420126	-0.0520718	0.958471	0.98244	Slc9b2
ENSMUSG00000037995	594.624	-1.15717	0.323228	-3.58004	0.000343546	0.0180484	Igsf9
ENSMUSG00000037996	92.5155	0.104013	0.329083	0.316069	0.75195	0.900012	Slc24a2
ENSMUSG00000037997	296.783	0.463994	0.227301	2.04132	0.0412192	0.252144	Parp11
ENSMUSG00000037999	2996.58	-0.0225109	0.209862	-0.107265	0.914578	0.966862	Arap2
ENSMUSG00000038000	257.126	-0.774439	0.303294	-2.55343	0.0106669	0.133093	Acd
ENSMUSG00000038002	805.271	-0.0480141	0.201578	-0.238191	0.811733	0.925135	Cramp1
ENSMUSG00000038005	814.289	0.0664924	0.20936	0.317598	0.75079	0.899635	Hpf1
ENSMUSG00000038007	1789.15	-0.204829	0.22043	-0.929222	0.352774	0.657259	Acer2
ENSMUSG00000038010	106.221	0.071041	0.269651	0.263455	0.7922	0.91824	Ccdc138
ENSMUSG00000038011	55.4751	-0.205776	0.350005	-0.587923	0.556584	0.797657	Dnah10
ENSMUSG00000038013	1077.83	-0.296828	0.18841	-1.57544	0.115156	0.399526	Wipf2
ENSMUSG00000038014	9481.67	0.00623309	0.182406	0.0341715	0.97274	0.988054	Fam120a
ENSMUSG00000038020	2487.61	-0.462822	0.264687	-1.74856	0.080367	0.341618	Rapgefl1
ENSMUSG00000038022	59.9421	-0.527268	0.337294	-1.56323	0.117999	0.402805	Mindy4
ENSMUSG00000038023	2615.28	-0.1934	0.180255	-1.07292	0.283306	0.596972	Atp6v0a2
ENSMUSG00000038024	1826.77	0.273316	0.209121	1.30698	0.19122	0.506798	Dennd4c
ENSMUSG00000038025	1401.31	-0.21832	0.20806	-1.04931	0.294034	0.605224	Phf2
ENSMUSG00000038028	800.3	0.317675	0.201298	1.57813	0.114535	0.399004	Tigar
ENSMUSG00000038034	620.05	-0.601727	0.274536	-2.19179	0.0283944	0.213197	Igsf8
ENSMUSG00000038037	104.265	-0.238397	0.382191	-0.623763	0.532783	0.782923	Socs1
ENSMUSG00000038039	1154	0.0798053	0.198688	0.401661	0.687934	0.867893	Gcc2
ENSMUSG00000038042	416.796	0.106987	0.217553	0.491774	0.622879	0.836194	Ptpdc1
ENSMUSG00000038044	2.0059	-1.87345	1.72609	-1.08537	0.277759	NA	Cct8l1
ENSMUSG00000038045	2.32181	-0.7255	1.70982	-0.424313	0.671338	NA	Sult6b1
ENSMUSG00000038046	242.861	0.0376702	0.233616	0.161249	0.871898	0.950423	Mrm3
ENSMUSG00000038047	756.443	-0.0208838	0.221338	-0.0943528	0.924829	0.969747	Haus6
ENSMUSG00000038055	309.956	-0.644136	0.242176	-2.65979	0.00781894	0.114	Dexi
ENSMUSG00000038056	5045.53	0.18095	0.208754	0.86681	0.386046	0.684055	Kmt2c
ENSMUSG00000038057	19.4599	-0.34588	0.53977	-0.640791	0.521659	NA	Dbil5
ENSMUSG00000038058	699.619	-0.0782821	0.206319	-0.379423	0.704374	0.876734	Nod1
ENSMUSG00000038059	161.487	-0.534142	0.244558	-2.18411	0.028954	0.214605	Smim3
ENSMUSG00000038060	10.4509	-0.548097	0.683749	-0.801606	0.422781	NA	Dlec1
ENSMUSG00000038064	5.52409	0.651655	0.90349	0.721265	0.470746	NA	Cldn22
ENSMUSG00000038065	772.353	0.360304	0.197083	1.82818	0.0675219	0.314164	Mturn
ENSMUSG00000038067	7.64928	0.289584	0.805326	0.359586	0.719157	NA	Csf3
ENSMUSG00000038068	1415.46	-0.126533	0.222178	-0.569511	0.569009	0.805135	Rnf144b
ENSMUSG00000038069	611.773	0.240553	0.234509	1.02577	0.304999	0.614583	Cdkn2aip
ENSMUSG00000038070	460.413	0.276421	0.238124	1.16083	0.245712	0.565444	Cntln
ENSMUSG00000038072	742.435	0.218644	0.18766	1.1651	0.243977	0.563974	Galnt11
ENSMUSG00000038074	656.637	0.58656	0.234637	2.49986	0.0124241	0.143321	Fkbp14
ENSMUSG00000038077	154.133	0.267681	0.291014	0.91982	0.357667	0.660922	Kcna6
ENSMUSG00000038079	182.688	0.0130156	0.235679	0.0552261	0.955958	0.981525	Tmem237
ENSMUSG00000038080	1541.9	0.176932	0.203357	0.870056	0.38427	0.682693	Kdm1b
ENSMUSG00000038084	3639.16	0.0934959	0.183278	0.510131	0.60996	0.829758	Opa1
ENSMUSG00000038085	84.8436	0.218326	0.298741	0.730818	0.46489	0.739129	Cnbd2
ENSMUSG00000038086	196.256	-0.192822	0.261064	-0.738601	0.460149	0.735034	Hspb2
ENSMUSG00000038094	252.223	-0.60126	0.292369	-2.05651	0.0397331	0.247334	Atp13a4
ENSMUSG00000038095	4068.26	0.0362807	0.170687	0.212557	0.831672	0.935108	Sbno1
ENSMUSG00000038102	1362.88	-0.021232	0.189778	-0.111878	0.91092	0.96577	Trappc11
ENSMUSG00000038112	500.898	1.10906	0.363075	3.05462	0.00225346	0.0582911	AW551984
ENSMUSG00000038115	2.48799	-0.994732	1.38555	-0.717933	0.472799	NA	Ano2
ENSMUSG00000038116	749.516	0.294139	0.256181	1.14817	0.250899	0.568834	Phf20
ENSMUSG00000038119	965.278	0.0606379	0.241132	0.251472	0.801449	0.920958	Cdon
ENSMUSG00000038121	2833.37	0.257368	0.218294	1.179	0.238399	0.558359	Fam210a
ENSMUSG00000038122	398.887	0.330161	0.198944	1.65957	0.097001	0.370397	Tbc1d32
ENSMUSG00000038126	317.394	-0.231524	0.219196	-1.05624	0.290859	0.602661	Mphosph9
ENSMUSG00000038127	4736	0.336147	0.210984	1.59324	0.111107	0.393765	Ccdc50
ENSMUSG00000038128	24.3181	0.504161	0.505756	0.996848	0.318838	0.627799	Camk4
ENSMUSG00000038132	1848.85	0.406859	0.225694	1.8027	0.0714346	0.321681	Rbm24
ENSMUSG00000038135	66.0626	-0.24063	0.423944	-0.5676	0.570307	0.805723	Crygn
ENSMUSG00000038141	622.578	0.115928	0.187591	0.617984	0.536586	0.785291	Tmem181a
ENSMUSG00000038143	1423.28	0.0099966	0.203743	0.0490649	0.960868	0.983355	Stox2
ENSMUSG00000038145	1105.3	-0.295233	0.201287	-1.46673	0.14245	0.439738	Snrk
ENSMUSG00000038146	2037.29	-0.582484	0.297881	-1.95543	0.0505326	0.275832	Notch3
ENSMUSG00000038147	631.147	0.84356	0.295946	2.85039	0.00436655	0.0852659	Cd84
ENSMUSG00000038150	1511.52	-0.445261	0.203548	-2.1875	0.0287063	0.214076	Ormdl3
ENSMUSG00000038151	510.244	-0.282681	0.212897	-1.32778	0.184251	0.497679	Prdm1
ENSMUSG00000038152	40.5912	-0.476865	0.41049	-1.16169	0.245359	0.565233	5033430I15Rik
ENSMUSG00000038155	92.5764	0.10282	0.319818	0.321497	0.747834	0.898625	Gstp2
ENSMUSG00000038156	1931.4	1.12576	0.258276	4.35873	1.30817e-05	0.0017845	Spon1
ENSMUSG00000038160	830.286	-0.200162	0.19699	-1.0161	0.309581	0.618688	Atg5
ENSMUSG00000038167	228.922	-1.01308	0.327613	-3.09229	0.00198617	0.0541919	Plekhg6
ENSMUSG00000038168	1202.49	-0.212219	0.193335	-1.09768	0.272345	0.588343	P3h2
ENSMUSG00000038170	20015.3	0.196211	0.215143	0.911999	0.361769	0.664461	Pde4dip
ENSMUSG00000038172	3909.26	-0.127163	0.183608	-0.692578	0.488575	0.753761	Ttc39b
ENSMUSG00000038173	43.9427	0.737665	0.428179	1.7228	0.0849253	0.349866	Enpp6
ENSMUSG00000038174	776.684	0.459293	0.284515	1.6143	0.106462	0.386186	Hycc2
ENSMUSG00000038175	958.88	0.152144	0.246858	0.616323	0.537681	0.786002	Mylip
ENSMUSG00000038178	1524.44	-0.0157286	0.235883	-0.0666796	0.946837	0.978233	Slc43a2
ENSMUSG00000038179	188.225	0.388179	0.318259	1.21969	0.222581	0.541735	Slamf7
ENSMUSG00000038180	11.0763	0.606258	0.657146	0.922561	0.356236	NA	Spag4
ENSMUSG00000038181	530.403	-0.30584	0.248999	-1.22828	0.219343	0.537682	Chpf2
ENSMUSG00000038187	695.878	-0.0163747	0.200851	-0.0815269	0.935023	0.973937	Btbd10
ENSMUSG00000038188	139.478	0.631971	0.286791	2.20359	0.0275531	0.210063	Scarf1
ENSMUSG00000038195	205.8	0.0121627	0.237637	0.0511818	0.959181	0.982631	Rilp
ENSMUSG00000038201	267.778	-0.295167	0.304892	-0.968101	0.332994	0.63841	Kcna7
ENSMUSG00000038204	302.67	0.0490088	0.285679	0.171552	0.86379	0.947535	Asb10
ENSMUSG00000038205	2449.43	0.385682	0.181031	2.13047	0.0331326	0.229295	Prkab2
ENSMUSG00000038206	1032.49	0.147767	0.194421	0.760037	0.447232	0.726982	Fbxo8
ENSMUSG00000038208	215.099	-0.729848	0.275947	-2.64488	0.008172	0.116237	Pgap3
ENSMUSG00000038212	5215.46	0.117584	0.186769	0.629568	0.528977	0.779745	Mfsd14b
ENSMUSG00000038213	811.169	-0.137277	0.254082	-0.540287	0.588999	0.816959	Tapbpl
ENSMUSG00000038214	214.919	0.0339804	0.229224	0.148241	0.882153	0.954428	Bend3
ENSMUSG00000038215	363.875	0.193518	0.210252	0.920414	0.357357	0.660916	Cep44
ENSMUSG00000038216	13.785	-3.21794	0.904498	-3.55771	0.000374099	NA	Pnmt
ENSMUSG00000038217	2258.82	-0.589745	0.265993	-2.21714	0.0266134	0.207062	Tlcd2
ENSMUSG00000038224	7.74932	-0.107455	0.857568	-0.125303	0.900284	NA	Serpinf2
ENSMUSG00000038225	418.539	0.264636	0.212201	1.2471	0.212361	0.531263	Primpol
ENSMUSG00000038227	389.508	0.250856	0.273855	0.916018	0.359658	0.662725	Hoxa9
ENSMUSG00000038233	51.3226	0.0263677	0.372235	0.070836	0.943528	0.977273	Gask1a
ENSMUSG00000038235	1530.53	-0.479496	0.19372	-2.4752	0.0133162	0.148328	F11r
ENSMUSG00000038236	1513.95	-0.1883	0.187522	-1.00415	0.315306	0.624498	Hoxa7
ENSMUSG00000038239	5178.52	0.348186	0.202123	1.72264	0.0849535	0.349897	Hrc
ENSMUSG00000038240	462.444	-0.12261	0.212131	-0.577992	0.563269	0.801665	Pdss2
ENSMUSG00000038241	766.362	-0.402402	0.223889	-1.79732	0.0722842	0.323039	Cep250
ENSMUSG00000038242	2405.4	-0.425181	0.31892	-1.33319	0.18247	0.495878	Aox4
ENSMUSG00000038244	1027.34	-0.217603	0.210926	-1.03166	0.302233	0.612396	Mical2
ENSMUSG00000038248	280.867	0.37018	0.279941	1.32235	0.186052	0.499991	Sobp
ENSMUSG00000038250	1465.19	0.0680837	0.221077	0.307964	0.75811	0.90365	Usp38
ENSMUSG00000038252	1140.58	-0.91947	0.253239	-3.63084	0.0002825	0.015749	Ncapd2
ENSMUSG00000038253	430.005	0.157451	0.198583	0.79287	0.427854	0.715637	Hoxa5
ENSMUSG00000038256	313.727	-0.0872877	0.204432	-0.426977	0.669396	0.858434	Bcl9
ENSMUSG00000038259	1.72589	-0.405902	1.62823	-0.24929	0.803136	NA	Gdf5
ENSMUSG00000038260	502.31	-0.669801	0.311237	-2.15206	0.0313927	0.223168	Trpm4
ENSMUSG00000038264	223.46	0.0822378	0.230005	0.357548	0.720682	0.885985	Sema7a
ENSMUSG00000038267	974.334	-0.574837	0.223432	-2.57276	0.0100892	0.128918	Slc22a23
ENSMUSG00000038268	421.72	0.0844102	0.232476	0.363092	0.716536	0.883256	Ovca2
ENSMUSG00000038271	250.843	0.0950295	0.227915	0.416951	0.676714	0.86214	Iffo1
ENSMUSG00000038274	4247.5	-0.525917	0.261828	-2.00863	0.0445759	0.261823	Fau
ENSMUSG00000038276	12.4783	0.690996	0.767943	0.899801	0.368226	NA	Asic3
ENSMUSG00000038279	1141.81	-0.265708	0.222263	-1.19547	0.231903	0.551154	Nop2
ENSMUSG00000038280	1247.75	0.192829	0.230895	0.835137	0.40364	0.696429	Ostm1
ENSMUSG00000038286	386.29	-0.148979	0.209312	-0.711754	0.476617	0.746168	Bphl
ENSMUSG00000038290	1317	-0.0660415	0.187498	-0.352226	0.724669	0.888387	Smg6
ENSMUSG00000038291	376.576	-0.243395	0.258348	-0.942123	0.34613	0.65044	Snx25
ENSMUSG00000038295	1070.24	-0.423163	0.276328	-1.53138	0.125676	0.41473	Atg9b
ENSMUSG00000038296	223.621	-0.614643	0.286633	-2.14436	0.0320042	0.224403	Galnt18
ENSMUSG00000038298	379.21	-0.157168	0.292369	-0.537566	0.590877	0.817896	Pdzk1
ENSMUSG00000038299	1540.79	-0.113856	0.17868	-0.637209	0.523989	0.776649	Wdr36
ENSMUSG00000038301	715.295	0.962775	0.243609	3.95214	7.74556e-05	0.00644287	Snx10
ENSMUSG00000038302	315.545	-0.0934263	0.219607	-0.425425	0.670527	0.858961	Afg1l
ENSMUSG00000038304	6.74741	0.802696	0.982693	0.816833	0.414024	NA	Cd160
ENSMUSG00000038305	130.366	0.018119	0.298546	0.0606908	0.951605	0.980203	Spats2l
ENSMUSG00000038312	713.844	-0.307848	0.219543	-1.40222	0.160849	0.465553	Edem2
ENSMUSG00000038319	14.7289	-0.473119	0.601812	-0.786157	0.431776	NA	Kcnh2
ENSMUSG00000038323	275.198	0.381542	0.332371	1.14794	0.250993	0.568834	1700066M21Rik
ENSMUSG00000038324	2683.2	-0.271535	0.196993	-1.3784	0.16808	0.476042	Trpc4ap
ENSMUSG00000038331	42.5554	-0.140293	0.432434	-0.324427	0.745615	0.897647	Satb2
ENSMUSG00000038332	1099.33	-0.116925	0.272083	-0.429741	0.667384	0.858085	Sesn1
ENSMUSG00000038335	2213.23	-0.0132894	0.209272	-0.0635028	0.949366	0.979181	Tsr1
ENSMUSG00000038342	2081.8	0.132222	0.221988	0.595627	0.551424	0.793901	Mlxip
ENSMUSG00000038344	735.304	0.330286	0.182677	1.80803	0.0706023	0.320457	Txlng
ENSMUSG00000038346	1127.81	-0.236378	0.193067	-1.22433	0.220826	0.539912	Zfp384
ENSMUSG00000038347	36.2064	0.436141	0.435224	1.00211	0.316292	0.624869	Tcte2
ENSMUSG00000038349	224.999	0.329611	0.265152	1.2431	0.21383	0.532911	Plcl1
ENSMUSG00000038351	703.844	-0.473218	0.254442	-1.85982	0.0629107	0.306007	Sgsm2
ENSMUSG00000038352	40.4535	0.160402	0.377972	0.424374	0.671293	0.859517	Arl5c
ENSMUSG00000038354	3687.27	-0.430438	0.24266	-1.77383	0.0760918	0.332852	Ankrd35
ENSMUSG00000038357	4.6919	0.46406	0.979644	0.473703	0.635712	NA	Camp
ENSMUSG00000038365	204.769	-0.0198735	0.233451	-0.0851292	0.932159	0.972857	Fbxo25
ENSMUSG00000038366	1303.7	-0.0853191	0.197543	-0.431901	0.665814	0.857325	Lasp1
ENSMUSG00000038368	776.303	-0.361661	0.216126	-1.67338	0.0942524	0.366575	Focad
ENSMUSG00000038369	1168.45	-0.0557533	0.214912	-0.259424	0.795308	0.919285	Ncoa6
ENSMUSG00000038370	583.764	0.0107657	0.225057	0.0478356	0.961847	0.983519	Pcp4l1
ENSMUSG00000038371	1567.9	0.0508397	0.216086	0.235275	0.813995	0.925791	Sbf2
ENSMUSG00000038372	198.573	-0.19282	0.24263	-0.794708	0.426784	0.715068	Gmds
ENSMUSG00000038374	2762.08	-0.0996513	0.182694	-0.545454	0.585441	0.815237	Rbm8a
ENSMUSG00000038375	8885.19	-0.0723968	0.190022	-0.380993	0.703209	0.876268	Trp53inp2
ENSMUSG00000038379	691.696	-0.109911	0.190787	-0.576092	0.564553	0.802337	Ttk
ENSMUSG00000038383	720.173	-0.162384	0.198814	-0.816766	0.414062	0.705373	Pigu
ENSMUSG00000038384	845.656	-0.292726	0.211874	-1.3816	0.167094	0.475183	Setd1b
ENSMUSG00000038387	673.535	-0.125044	0.230185	-0.543233	0.58697	0.815937	Rras
ENSMUSG00000038388	1856.54	0.0962058	0.213961	0.449641	0.65297	0.851278	Pals2
ENSMUSG00000038390	16.3229	0.0215196	0.566613	0.0379794	0.969704	NA	Gpr162
ENSMUSG00000038393	18319.3	-0.202604	0.285216	-0.710354	0.477485	0.746449	Txnip
ENSMUSG00000038398	910.595	-0.190964	0.190282	-1.00358	0.315579	0.624514	Upf3a
ENSMUSG00000038400	709.399	-0.190968	0.245694	-0.777259	0.437006	0.721076	Pmepa1
ENSMUSG00000038402	3.45972	2.06558	1.29487	1.5952	0.110668	NA	Foxf2
ENSMUSG00000038403	2380.06	0.455738	0.207636	2.19489	0.0281715	0.212305	Hjv
ENSMUSG00000038406	1587.82	-0.45472	0.254683	-1.78544	0.0741903	0.328447	Scaf1
ENSMUSG00000038412	1780.3	-0.392845	0.200455	-1.95976	0.0500235	0.274759	Higd1a
ENSMUSG00000038415	229.292	0.117655	0.240306	0.489608	0.624412	0.83694	Foxq1
ENSMUSG00000038416	1789.65	-0.0581053	0.179764	-0.32323	0.746521	0.89765	Cdc16
ENSMUSG00000038417	705.204	-0.333236	0.1885	-1.76783	0.077089	0.335532	Fig4
ENSMUSG00000038418	5378.83	-0.417976	0.219627	-1.90312	0.0570247	0.291418	Egr1
ENSMUSG00000038421	4.64557	1.84176	1.07927	1.70649	0.0879176	NA	Fcrla
ENSMUSG00000038422	38.0422	-0.753197	0.441488	-1.70604	0.0880004	0.355627	Hdhd3
ENSMUSG00000038425	143.245	0.0917737	0.267574	0.342984	0.731611	0.890326	Poli
ENSMUSG00000038429	2500.35	-0.575016	0.213629	-2.69165	0.00710989	0.109179	Usp5
ENSMUSG00000038437	1608.62	-0.0309618	0.202605	-0.152818	0.878542	0.952685	Mllt6
ENSMUSG00000038446	815.266	-0.0279759	0.185772	-0.150593	0.880297	0.953716	Cdc40
ENSMUSG00000038451	127.119	-0.390616	0.339948	-1.14905	0.250536	0.568834	Spsb2
ENSMUSG00000038453	1516.35	-0.293561	0.282173	-1.04036	0.298173	0.609601	Srcin1
ENSMUSG00000038456	269.794	0.32404	0.221771	1.46115	0.143975	0.442032	Dennd2a
ENSMUSG00000038457	96.3526	0.53494	0.291677	1.83401	0.0666521	0.312965	Tmem255b
ENSMUSG00000038459	844.988	-0.258183	0.223644	-1.15444	0.248321	0.567601	Abhd17c
ENSMUSG00000038462	4074.16	-0.0228864	0.168603	-0.135742	0.892026	0.957842	Uqcrfs1
ENSMUSG00000038463	1372.97	-0.368718	0.232145	-1.58831	0.112217	0.39565	Olfml2b
ENSMUSG00000038467	4439.85	-0.212855	0.176898	-1.20326	0.228874	0.548167	Chmp4b
ENSMUSG00000038473	93.1816	-0.213877	0.313057	-0.683191	0.494486	0.757788	Nos1ap
ENSMUSG00000038481	1357.36	-0.0127069	0.196615	-0.0646285	0.94847	0.97893	Cdk19
ENSMUSG00000038482	1697.22	-0.289117	0.19829	-1.45805	0.144828	0.443366	Tfdp1
ENSMUSG00000038485	1165.34	-0.052161	0.181402	-0.287543	0.773696	0.911098	Socs7
ENSMUSG00000038486	31.6576	-0.733217	0.416559	-1.76017	0.0783781	0.33802	Sv2a
ENSMUSG00000038489	284.101	-0.341513	0.289593	-1.17928	0.238285	0.558359	Polr2l
ENSMUSG00000038491	1.75413	-1.9287	1.99679	-0.9659	0.334094	NA	NA
ENSMUSG00000038495	1958.37	-0.0482006	0.193514	-0.249081	0.803298	0.921568	Otud7b
ENSMUSG00000038496	40.6326	-0.290858	0.37441	-0.776845	0.43725	0.721218	Slc19a3
ENSMUSG00000038497	476.424	-0.0551739	0.209655	-0.263166	0.792423	0.91824	Tmco3
ENSMUSG00000038500	232.936	0.059508	0.216546	0.274805	0.783466	0.914537	Prr3
ENSMUSG00000038502	831.898	-0.597823	0.260376	-2.29599	0.0216762	0.187616	Ptov1
ENSMUSG00000038503	838.191	-0.00728575	0.200666	-0.0363079	0.971037	0.987615	Mesd
ENSMUSG00000038506	832.41	0.202724	0.187681	1.08015	0.280075	0.593866	Dcun1d2
ENSMUSG00000038507	743.448	0.731807	0.254878	2.8712	0.00408913	0.0832995	Parp12
ENSMUSG00000038508	10.3159	-0.662299	0.865366	-0.76534	0.444069	NA	Gdf15
ENSMUSG00000038510	725.334	0.0253186	0.201965	0.125361	0.900237	0.960963	Rpf2
ENSMUSG00000038515	269.615	0.545331	0.329153	1.65677	0.0975657	0.371375	Grtp1
ENSMUSG00000038517	196.198	-0.110875	0.271186	-0.408852	0.682648	0.865014	Tbkbp1
ENSMUSG00000038518	736.414	-0.345476	0.256898	-1.3448	0.178691	0.490469	Jarid2
ENSMUSG00000038520	533.666	-0.401562	0.299804	-1.33941	0.180436	0.492808	Tbc1d17
ENSMUSG00000038521	5713.58	0.63831	0.241024	2.64832	0.00808921	0.11563	C1s1
ENSMUSG00000038522	63.5863	0.813115	0.414637	1.96103	0.0498758	0.274759	Mfsd4b1
ENSMUSG00000038523	8.41597	-0.931891	0.787559	-1.18326	0.236704	NA	1700003F12Rik
ENSMUSG00000038524	464.507	-0.564958	0.285304	-1.9802	0.047681	0.270692	Fchsd1
ENSMUSG00000038525	644.257	-0.012322	0.210552	-0.0585223	0.953333	0.98032	Armc10
ENSMUSG00000038526	408.837	0.447459	0.361181	1.23888	0.215392	0.534276	Car14
ENSMUSG00000038527	80.3596	0.0711746	0.338595	0.210206	0.833507	0.936116	C1rl
ENSMUSG00000038528	7.00815	0.129545	0.824158	0.157184	0.8751	NA	Mfsd4b5
ENSMUSG00000038530	257.336	0.29575	0.305693	0.967476	0.333306	0.638577	Rgs4
ENSMUSG00000038533	728.694	-0.14978	0.262261	-0.571109	0.567926	0.804234	Cbfa2t2
ENSMUSG00000038534	132.84	0.0147275	0.245742	0.0599307	0.952211	0.98032	Osbpl7
ENSMUSG00000038535	1795.88	0.371226	0.195068	1.90306	0.0570334	0.291418	Zfp280d
ENSMUSG00000038538	5747.56	0.188478	0.176846	1.06577	0.286526	0.599652	Ubn2
ENSMUSG00000038539	2619.74	-0.583066	0.280174	-2.08109	0.0374261	0.242419	Atf5
ENSMUSG00000038540	126.876	0.125946	0.277072	0.45456	0.649426	0.849137	Tmc3
ENSMUSG00000038542	588.295	-0.409838	0.194976	-2.10199	0.0355544	0.237062	Pcid2
ENSMUSG00000038543	156.938	0.548603	0.274772	1.99657	0.0458715	0.265482	BC028528
ENSMUSG00000038544	514.373	-0.187313	0.262949	-0.712352	0.476247	0.745999	Inip
ENSMUSG00000038545	479.985	-0.170572	0.240399	-0.70954	0.47799	0.746763	Cul7
ENSMUSG00000038546	2993.81	0.0656834	0.191201	0.34353	0.7312	0.890059	Ranbp9
ENSMUSG00000038550	532.133	-0.0692062	0.310855	-0.222632	0.823822	0.930635	Ciart
ENSMUSG00000038552	223.213	-0.0751794	0.230444	-0.326237	0.744245	0.896739	Fndc4
ENSMUSG00000038555	39.556	-0.436076	0.395426	-1.1028	0.270114	0.586684	Reep2
ENSMUSG00000038560	667.228	-0.684873	0.280907	-2.43808	0.0147656	0.155605	Sp6
ENSMUSG00000038563	947.59	-0.127545	0.204411	-0.623963	0.532652	0.782923	Efl1
ENSMUSG00000038564	924.576	-0.166497	0.243005	-0.685157	0.493245	0.756934	Ift172
ENSMUSG00000038569	134.549	0.152383	0.29302	0.520041	0.603035	0.825918	Rad9b
ENSMUSG00000038570	43.9337	0.725275	0.396476	1.8293	0.067354	0.314164	Saxo2
ENSMUSG00000038576	34.9835	-0.77482	0.391955	-1.97681	0.0480629	0.270807	Susd4
ENSMUSG00000038578	202.736	0.394482	0.287705	1.37114	0.170333	0.479174	Susd1
ENSMUSG00000038582	1946.17	0.236335	0.227736	1.03776	0.299383	0.610973	Pptc7
ENSMUSG00000038583	48.0927	0.589846	0.486656	1.21204	0.225497	0.54415	Pln
ENSMUSG00000038587	789.952	0.308087	0.270429	1.13925	0.254599	0.572733	Akap12
ENSMUSG00000038591	2.01222	-1.56999	1.71418	-0.915882	0.359729	NA	Colec10
ENSMUSG00000038593	337.404	-0.143124	0.266849	-0.53635	0.591716	0.818324	Tctn1
ENSMUSG00000038594	552.64	0.438539	0.36956	1.18665	0.235364	0.554955	Cep85l
ENSMUSG00000038598	49.1467	0.201684	0.37276	0.541056	0.588469	0.816724	Shoc1
ENSMUSG00000038599	2.12126	-1.68024	1.68836	-0.995189	0.319645	NA	Capn8
ENSMUSG00000038600	1394.74	-0.362237	0.2374	-1.52585	0.127047	0.416914	Atp6v0a4
ENSMUSG00000038602	80.1517	0.629006	0.343658	1.83032	0.0672014	0.313879	Slc35f1
ENSMUSG00000038604	729.375	0.168087	0.239857	0.700783	0.483439	0.749792	Ripor1
ENSMUSG00000038605	226.328	-0.588458	0.270856	-2.17259	0.0298113	0.217578	Samd10
ENSMUSG00000038607	8.32096	-0.762187	1.00687	-0.75699	0.449056	NA	Gng10
ENSMUSG00000038608	593.175	0.190919	0.262376	0.727652	0.466827	0.740094	Dock10
ENSMUSG00000038611	1281.91	-0.292611	0.19808	-1.47724	0.139612	0.435223	Phrf1
ENSMUSG00000038612	13025.8	0.26756	0.19531	1.36992	0.170711	0.479605	Mcl1
ENSMUSG00000038615	13432.1	-0.119101	0.186396	-0.638967	0.522844	0.776148	Nfe2l1
ENSMUSG00000038618	351.041	-0.662754	0.293587	-2.25744	0.0239808	0.197023	Rassf7
ENSMUSG00000038619	3865.64	0.0129132	0.167304	0.0771837	0.938477	0.975493	Ensa
ENSMUSG00000038622	422.69	0.0572408	0.20614	0.27768	0.781258	0.913903	Med30
ENSMUSG00000038623	937.957	0.574232	0.248785	2.30815	0.020991	0.184653	Tm6sf1
ENSMUSG00000038624	41.2019	-0.267151	0.490046	-0.545156	0.585646	0.815244	Nepn
ENSMUSG00000038628	1724.7	0.121269	0.226053	0.536462	0.591639	0.818284	Polr3k
ENSMUSG00000038630	5.45732	0.359658	0.956756	0.375914	0.706981	NA	Zkscan16
ENSMUSG00000038633	6337.56	-0.353993	0.231425	-1.52962	0.12611	0.415283	Degs1
ENSMUSG00000038637	75.2177	-0.455809	0.34765	-1.31111	0.18982	0.505104	Lrrc56
ENSMUSG00000038641	38.6788	-1.33552	1.78964	-0.746255	0.455513	0.732248	Akr1d1
ENSMUSG00000038642	4690.39	0.545627	0.323918	1.68446	0.0920921	0.361488	Ctss
ENSMUSG00000038644	284.5	-1.13198	0.295415	-3.83182	0.0001272	0.0093037	Pold1
ENSMUSG00000038646	696.096	0.0144217	0.23779	0.0606487	0.951639	0.980203	Ramac
ENSMUSG00000038648	1115.65	-0.013966	0.252829	-0.055239	0.955948	0.981525	Creb3l2
ENSMUSG00000038650	3246.74	-0.675838	0.290712	-2.32477	0.0200845	0.18167	Rnh1
ENSMUSG00000038658	2086.09	-0.0814202	0.185294	-0.439412	0.660363	0.854804	Ric1
ENSMUSG00000038663	1848.61	0.292539	0.254579	1.14911	0.250512	0.568834	Fsd2
ENSMUSG00000038664	4874.15	0.0248144	0.21292	0.116543	0.907222	0.964225	Herc1
ENSMUSG00000038665	78.4998	-0.161535	0.402207	-0.401623	0.687962	0.867893	Dgki
ENSMUSG00000038668	1143.63	0.188422	0.248181	0.759211	0.447726	0.727163	Lpar1
ENSMUSG00000038670	15949.4	0.435824	0.237746	1.83315	0.0667801	0.313469	Mybpc2
ENSMUSG00000038671	1222.45	0.162496	0.180627	0.899619	0.368323	0.66958	Arfrp1
ENSMUSG00000038677	138.996	-0.83531	0.462441	-1.80631	0.0708706	0.321218	Scube3
ENSMUSG00000038679	977.524	0.122346	0.255606	0.47865	0.632187	0.841788	Trps1
ENSMUSG00000038683	1844.67	-0.199768	0.185098	-1.07926	0.280474	0.594103	Pak1ip1
ENSMUSG00000038685	519.086	-0.518515	0.214911	-2.4127	0.015835	0.161675	Rtel1
ENSMUSG00000038690	3498.37	-0.307468	0.223024	-1.37863	0.168008	0.476042	Atp5mf
ENSMUSG00000038692	174.255	0.0493959	0.254268	0.194267	0.845967	0.940683	Hoxb4
ENSMUSG00000038695	418.255	-0.515889	0.305186	-1.69041	0.0909498	0.360002	Josd2
ENSMUSG00000038696	1206.09	-0.261783	0.197112	-1.3281	0.184146	0.497679	Mapkap1
ENSMUSG00000038697	361.71	-0.224961	0.201014	-1.11913	0.263084	0.580152	Taf5l
ENSMUSG00000038700	189.191	0.0649835	0.264058	0.246096	0.805608	0.9228	Hoxb5
ENSMUSG00000038702	1082.06	0.156165	0.289289	0.539826	0.589317	0.817071	Dsel
ENSMUSG00000038705	460.322	-0.346984	0.208038	-1.66789	0.0953379	0.367763	Gmeb2
ENSMUSG00000038708	10138.1	0.0242665	0.192086	0.126331	0.89947	0.960661	Golga4
ENSMUSG00000038712	1770.47	-0.251531	0.206654	-1.21716	0.223543	0.542112	Mindy1
ENSMUSG00000038717	2203.83	-0.099037	0.197403	-0.5017	0.615879	0.833151	Atp5mg
ENSMUSG00000038718	279.086	-0.142389	0.240441	-0.592198	0.553718	0.795702	Pbx3
ENSMUSG00000038721	166.295	-0.487426	0.289961	-1.68101	0.0927617	0.362223	Hoxb7
ENSMUSG00000038722	1631.06	-0.132	0.21849	-0.604147	0.545746	0.790976	Bud31
ENSMUSG00000038725	308.519	0.292631	0.219456	1.33344	0.182387	0.495824	Pkhd1l1
ENSMUSG00000038729	14.6341	-0.548269	0.572236	-0.958117	0.338004	NA	Pakap
ENSMUSG00000038732	422.722	-0.196522	0.206124	-0.953413	0.340381	0.644853	Mboat1
ENSMUSG00000038733	12142.6	0.0874326	0.185039	0.472508	0.636564	0.844066	Wdr26
ENSMUSG00000038736	1059.1	0.0105053	0.219915	0.0477699	0.9619	0.983519	Nudcd1
ENSMUSG00000038738	194.319	-0.213812	0.41519	-0.514973	0.606572	0.828046	Shank1
ENSMUSG00000038740	371.062	-0.110419	0.237037	-0.465829	0.641338	0.845534	Mvb12b
ENSMUSG00000038742	35.6189	-0.0247929	0.446748	-0.0554964	0.955743	0.981525	Angptl6
ENSMUSG00000038751	373.031	-0.303769	0.229613	-1.32296	0.185849	0.499789	Ptk6
ENSMUSG00000038754	9644.12	-0.929388	0.336886	-2.75876	0.0058021	0.0976603	Elovl3
ENSMUSG00000038756	1.66408	1.19304	1.80271	0.661802	0.508098	NA	Ttll6
ENSMUSG00000038759	1942.17	-0.414508	0.177976	-2.32901	0.0198584	0.180952	Nup205
ENSMUSG00000038762	3028.46	-0.344401	0.18484	-1.86324	0.0624281	0.305173	Abcf1
ENSMUSG00000038763	1996.51	-0.062933	0.210559	-0.298885	0.765027	0.90661	Alpk3
ENSMUSG00000038764	2641.83	0.350177	0.231002	1.5159	0.129544	0.420708	Ptpn3
ENSMUSG00000038765	11.7821	-0.61208	0.674777	-0.907086	0.364361	NA	Lmx1b
ENSMUSG00000038766	3192.8	-0.0117781	0.169452	-0.0695068	0.944586	0.977716	Gabpb2
ENSMUSG00000038768	1.96754	-1.35464	2.11027	-0.641926	0.520921	NA	Degs1l
ENSMUSG00000038770	2.08533	-1.15689	1.5113	-0.765489	0.443981	NA	Kpna7
ENSMUSG00000038773	1826.91	0.0308547	0.180705	0.170746	0.864423	0.947632	Kdm3b
ENSMUSG00000038774	2797.67	-0.0272108	0.178478	-0.15246	0.878824	0.952831	Ascc3
ENSMUSG00000038775	100.816	-0.448932	0.303556	-1.47891	0.139164	0.434574	Vill
ENSMUSG00000038776	1991.65	-0.231743	0.254614	-0.910171	0.362732	0.665336	Ephx1
ENSMUSG00000038777	235.653	-0.295388	0.244273	-1.20925	0.226566	0.545117	Sema6c
ENSMUSG00000038780	889.804	-0.468066	0.209556	-2.23361	0.0255086	0.20249	Smurf1
ENSMUSG00000038781	1115.96	-0.284679	0.235915	-1.2067	0.227547	0.546686	Stap2
ENSMUSG00000038782	6.6563	-1.47136	0.882531	-1.6672	0.0954739	NA	1700028J19Rik
ENSMUSG00000038784	1063.4	0.233863	0.209592	1.1158	0.264507	0.581476	Cnot4
ENSMUSG00000038793	33.8889	-0.108099	0.399883	-0.270326	0.78691	0.916226	Lefty1
ENSMUSG00000038797	22.9561	-0.450955	0.59481	-0.758149	0.448362	0.727268	Zscan2
ENSMUSG00000038801	2.35906	-0.296218	1.48968	-0.198847	0.842383	NA	Scgb1c1
ENSMUSG00000038803	1360.54	-0.261353	0.227152	-1.15056	0.249912	0.568802	Ost4
ENSMUSG00000038806	1222.42	-0.0468858	0.250767	-0.18697	0.851684	0.942392	Sde2
ENSMUSG00000038807	158.483	-0.590611	0.264889	-2.22965	0.0257706	0.20349	Rap1gap2
ENSMUSG00000038811	202.22	0.137326	0.242143	0.567129	0.570627	0.806041	Gngt2
ENSMUSG00000038812	309.921	-0.492397	0.264602	-1.8609	0.0627583	0.305668	Trmt112
ENSMUSG00000038816	1466.8	-0.00296777	0.201423	-0.014734	0.988244	0.994628	Ctnnal1
ENSMUSG00000038822	1393.92	0.0303736	0.179658	0.169064	0.865746	0.948103	Hace1
ENSMUSG00000038827	763.308	-0.271227	0.226597	-1.19695	0.231324	0.550616	Abitram
ENSMUSG00000038828	1156.27	-0.265653	0.231137	-1.14933	0.25042	0.568834	Tmem214
ENSMUSG00000038831	171.453	0.0364725	0.317046	0.115038	0.908415	0.964757	Ralgps1
ENSMUSG00000038836	190.414	0.695556	0.250041	2.78177	0.00540626	0.0951179	Agbl3
ENSMUSG00000038838	357.402	-0.601138	0.253879	-2.36782	0.0178933	0.172224	Vars2
ENSMUSG00000038843	398.876	0.627161	0.319098	1.96542	0.0493655	0.273842	Gcnt1
ENSMUSG00000038844	1378.2	-0.0658694	0.182571	-0.360787	0.718259	0.884159	Kif16b
ENSMUSG00000038845	1222.5	-0.433458	0.210815	-2.05611	0.0397723	0.247396	Phb1
ENSMUSG00000038848	1936.99	-0.0444505	0.227565	-0.195331	0.845134	0.94046	Ythdf1
ENSMUSG00000038855	3513.38	-0.23066	0.217803	-1.05903	0.289586	0.602277	Itpkb
ENSMUSG00000038859	571.911	-0.288877	0.20937	-1.37975	0.167665	0.475878	Baiap2l1
ENSMUSG00000038860	67.95	0.299882	0.332514	0.901862	0.36713	0.668867	Garnl3
ENSMUSG00000038861	894.955	-0.136763	0.180154	-0.759146	0.447765	0.727163	Pi4kb
ENSMUSG00000038866	885.915	0.077912	0.189484	0.41118	0.680941	0.863917	Zcchc2
ENSMUSG00000038871	785.084	0.431072	0.223923	1.92509	0.0542178	0.283803	Bpgm
ENSMUSG00000038872	563.227	0.555825	0.281901	1.9717	0.0486437	0.271614	Zfhx3
ENSMUSG00000038876	1428.39	0.231352	0.216058	1.07079	0.284264	0.597804	Rnf146
ENSMUSG00000038879	2048.34	0.0363	0.184199	0.197069	0.843773	0.939932	Nipal2
ENSMUSG00000038880	527.691	-0.611412	0.221768	-2.757	0.00583351	0.0976603	Mrps34
ENSMUSG00000038884	280.043	0.310173	0.218503	1.41954	0.155743	0.459157	Shfl
ENSMUSG00000038886	4408.07	-0.110341	0.188819	-0.584374	0.558969	0.799287	Man2a2
ENSMUSG00000038888	181.059	-0.440271	0.243951	-1.80475	0.0711139	0.321681	Ctu1
ENSMUSG00000038893	128.046	-0.533067	0.269884	-1.97517	0.0482486	0.271018	Fam117a
ENSMUSG00000038894	1125.85	0.302075	0.307782	0.981458	0.326367	0.633652	Irs2
ENSMUSG00000038895	126.667	-0.126046	0.304585	-0.413829	0.678999	0.863292	Zfp653
ENSMUSG00000038900	13052.2	-0.289728	0.199968	-1.44887	0.147373	0.447303	Rpl12
ENSMUSG00000038902	602.356	0.0056246	0.188539	0.0298326	0.976201	0.989369	Pogz
ENSMUSG00000038903	24.2822	-0.115363	0.541172	-0.213172	0.831193	0.934755	Ccdc68
ENSMUSG00000038909	1340.81	-0.297236	0.183647	-1.61851	0.105552	0.384116	Kat7
ENSMUSG00000038910	691.558	0.42691	0.253881	1.68154	0.0926583	0.362035	Plcl2
ENSMUSG00000038914	1697.93	0.0957049	0.189392	0.505326	0.61333	0.831583	Dido1
ENSMUSG00000038916	3.79168	-0.292013	1.09833	-0.26587	0.790339	NA	Soga3
ENSMUSG00000038917	15.8387	-0.206605	0.59412	-0.347749	0.728028	NA	3930402G23Rik
ENSMUSG00000038930	306.337	0.173009	0.230419	0.750846	0.452745	0.729809	Rccd1
ENSMUSG00000038932	20.1362	0.849756	0.539333	1.57557	0.115125	NA	Tcfl5
ENSMUSG00000038936	1315.06	0.0423351	0.186675	0.226785	0.820591	0.928741	Sccpdh
ENSMUSG00000038943	1188.05	-0.575009	0.250225	-2.29797	0.0215635	0.187605	Prc1
ENSMUSG00000038949	1420.25	-0.024887	0.195804	-0.127102	0.89886	0.960432	Cnst
ENSMUSG00000038954	172.117	-0.125081	0.232999	-0.536833	0.591383	0.818263	Supt3
ENSMUSG00000038957	514.401	-0.339324	0.220036	-1.54213	0.123042	0.411014	Edc3
ENSMUSG00000038963	58.5544	-1.03692	0.392125	-2.64435	0.00818469	0.116289	Slco4a1
ENSMUSG00000038965	3078.96	-0.0726184	0.176236	-0.412052	0.680301	0.863601	Ube2l3
ENSMUSG00000038967	2341.93	0.0946348	0.226308	0.418168	0.675824	0.861951	Pdk2
ENSMUSG00000038970	1512.08	-0.254842	0.266966	-0.954586	0.339787	0.644229	Lmtk2
ENSMUSG00000038973	2.18321	-0.587324	1.43665	-0.408816	0.682675	NA	Cldnd2
ENSMUSG00000038975	1528.57	-0.0386436	0.185315	-0.208529	0.834816	0.936531	Rabggtb
ENSMUSG00000038976	2009.55	-0.321945	0.20296	-1.58625	0.112682	0.396375	Ppp1r9b
ENSMUSG00000038980	39.8484	-1.02938	0.542933	-1.89596	0.0579658	0.294145	Rbbp8nl
ENSMUSG00000038982	305.272	-0.191842	0.218122	-0.879516	0.379121	0.677476	Bloc1s5
ENSMUSG00000038984	21.7952	-0.162807	0.57788	-0.281731	0.77815	0.912605	Tspyl5
ENSMUSG00000038987	5.80921	2.62552	1.05053	2.49924	0.0124459	NA	Cfap157
ENSMUSG00000038990	355.868	-0.228836	0.1993	-1.1482	0.250886	0.568834	Cables2
ENSMUSG00000038991	2886.21	-0.158508	0.174779	-0.906906	0.364456	0.666614	Txndc5
ENSMUSG00000038994	2.8096	2.94234	1.49722	1.9652	0.0493913	NA	H1f9
ENSMUSG00000039000	2277.64	-0.158585	0.184553	-0.859291	0.39018	0.686395	Ube3c
ENSMUSG00000039001	5798.32	-0.511222	0.25408	-2.01205	0.0442149	0.260968	Rps21
ENSMUSG00000039004	99.3087	-0.316378	0.35282	-0.896711	0.369873	0.670302	Bmp6
ENSMUSG00000039005	1004.65	1.05761	0.34399	3.07454	0.00210829	0.0560745	Tlr4
ENSMUSG00000039007	1277.75	0.474277	0.213183	2.22473	0.026099	0.205245	Cpq
ENSMUSG00000039013	11.2547	-0.595712	0.668151	-0.891582	0.372617	NA	Siglecf
ENSMUSG00000039016	924.304	-0.0930525	0.194479	-0.47847	0.632316	0.841788	Timm8b
ENSMUSG00000039018	371.464	-0.288377	0.244984	-1.17713	0.239146	0.559255	Mtg1
ENSMUSG00000039021	28.7691	0.109308	0.421403	0.25939	0.795334	0.919285	Ttc16
ENSMUSG00000039031	936.416	0.296242	0.235251	1.25926	0.207937	0.526247	Arhgap18
ENSMUSG00000039033	236.463	-0.159522	0.260162	-0.613162	0.539769	0.787287	Tasp1
ENSMUSG00000039037	166.089	0.022615	0.312359	0.0724005	0.942283	0.976778	St6galnac5
ENSMUSG00000039041	1484.64	-0.588513	0.24617	-2.39068	0.0168171	0.167471	Adrm1
ENSMUSG00000039043	578.092	-0.205751	0.191103	-1.07665	0.281637	0.594933	Arpin
ENSMUSG00000039046	1213.08	-0.111074	0.207048	-0.536463	0.591638	0.818284	Usp6nl
ENSMUSG00000039047	1537.17	-0.0364235	0.172772	-0.210819	0.833029	0.935703	Pigk
ENSMUSG00000039048	806.013	-0.18058	0.183034	-0.986595	0.323841	0.631309	Foxred1
ENSMUSG00000039050	1081.79	-0.373677	0.197876	-1.88844	0.0589672	0.296742	Osbpl2
ENSMUSG00000039055	59.5552	-0.674924	0.37353	-1.80688	0.070781	0.321059	Eme1
ENSMUSG00000039057	16.6266	-1.02073	0.567396	-1.79897	0.0720228	NA	Myo16
ENSMUSG00000039058	31.0554	0.835337	0.555082	1.50489	0.132353	0.423351	Ak5
ENSMUSG00000039062	2524.76	-0.0287862	0.194544	-0.147967	0.882369	0.95447	Anpep
ENSMUSG00000039063	143.943	-0.130245	0.28597	-0.455449	0.648786	0.848824	Echdc3
ENSMUSG00000039065	444.799	0.108885	0.237901	0.45769	0.647175	0.848728	Atpsckmt
ENSMUSG00000039067	4737.54	-0.163407	0.180467	-0.905469	0.365217	0.667353	Psmd7
ENSMUSG00000039068	2132.59	-0.0564592	0.202073	-0.2794	0.779938	0.913499	Zzz3
ENSMUSG00000039069	273.132	-0.273395	0.259362	-1.05411	0.291834	0.603332	Mtg2
ENSMUSG00000039070	1522.81	-0.67136	0.253487	-2.6485	0.00808508	0.11563	Cpa4
ENSMUSG00000039081	439.256	-0.0951454	0.216394	-0.439686	0.660165	0.854804	Zfp503
ENSMUSG00000039084	4.23196	0.0982921	1.12134	0.0876563	0.93015	NA	Chad
ENSMUSG00000039086	139	0.060058	0.247157	0.242996	0.808009	0.923366	Ss18l1
ENSMUSG00000039087	1606.58	-0.271913	0.214888	-1.26537	0.205738	0.524543	Rreb1
ENSMUSG00000039089	497.701	-0.0685057	0.216112	-0.316992	0.751249	0.89987	L3mbtl3
ENSMUSG00000039092	2986.81	-0.213951	0.202541	-1.05633	0.290815	0.602661	Sptlc3
ENSMUSG00000039096	337.043	-0.0531855	0.256346	-0.207475	0.835639	0.936836	Rsad1
ENSMUSG00000039099	37.0517	-0.274862	0.405265	-0.678228	0.497627	0.75987	Wdr93
ENSMUSG00000039100	3582.28	0.133763	0.238909	0.559893	0.575553	0.809455	Marchf6
ENSMUSG00000039103	2596.32	0.487119	0.264352	1.84269	0.0653744	0.310245	Nexn
ENSMUSG00000039105	2642.35	-0.0344659	0.178955	-0.192595	0.847276	0.94087	Atp6v1g1
ENSMUSG00000039108	1054.46	0.0797085	0.190978	0.41737	0.676408	0.86214	Lsm14b
ENSMUSG00000039109	10424.4	1.11682	0.283506	3.9393	8.17186e-05	0.00669895	F13a1
ENSMUSG00000039110	16.0955	-0.529849	0.631664	-0.838815	0.401573	NA	Mycbpap
ENSMUSG00000039114	439.331	0.284305	0.265466	1.07097	0.284184	0.59771	Nrn1
ENSMUSG00000039115	550.127	-0.103528	0.234188	-0.442073	0.658436	0.85423	Itga9
ENSMUSG00000039116	2234.11	0.112735	0.247838	0.454874	0.6492	0.849038	Adgrg6
ENSMUSG00000039117	711.246	-0.222746	0.199376	-1.11722	0.263901	0.580898	Taf4
ENSMUSG00000039126	796.102	0.43196	0.200296	2.1566	0.0310366	0.221692	Prune2
ENSMUSG00000039128	2179.48	-0.130385	0.181984	-0.716464	0.473705	0.744469	Cdc123
ENSMUSG00000039130	299.311	-0.240108	0.221351	-1.08473	0.278039	0.592868	Zc3hc1
ENSMUSG00000039131	179.675	-0.00841072	0.257737	-0.032633	0.973967	0.988572	Gipc2
ENSMUSG00000039137	81.4353	-0.45554	0.290838	-1.5663	0.117278	0.401982	Whrn
ENSMUSG00000039145	1323.9	-0.134434	0.178625	-0.752605	0.451687	0.729622	Camk1d
ENSMUSG00000039146	1.83775	-0.736245	1.61566	-0.455693	0.648611	NA	Ifi44l
ENSMUSG00000039148	1711.6	-0.220244	0.196012	-1.12363	0.26117	0.578337	Sart1
ENSMUSG00000039153	200.406	-0.123853	0.349496	-0.354375	0.723058	0.887527	Runx2
ENSMUSG00000039154	19.3663	-0.0894435	0.545983	-0.163821	0.869872	NA	Shd
ENSMUSG00000039155	4.80161	-1.31488	1.14377	-1.1496	0.250309	NA	Cdh26
ENSMUSG00000039156	710.267	-0.0374357	0.221743	-0.168825	0.865934	0.948186	Stim2
ENSMUSG00000039157	778.994	-0.516717	0.205837	-2.51032	0.012062	0.141354	Eeig1
ENSMUSG00000039158	151.898	0.356083	0.255544	1.39343	0.16349	0.469614	Akna
ENSMUSG00000039159	1408.88	-0.155953	0.20157	-0.773692	0.439113	0.722358	Ube2h
ENSMUSG00000039163	373.517	0.0874795	0.224322	0.389973	0.696557	0.872895	Cmc1
ENSMUSG00000039164	103.482	-0.308524	0.284221	-1.08551	0.277697	0.592288	Naif1
ENSMUSG00000039166	539.502	0.406428	0.198975	2.04261	0.0410911	0.251652	Akap7
ENSMUSG00000039167	678.91	0.244848	0.233651	1.04792	0.294675	0.606029	Adgrl4
ENSMUSG00000039168	1745.43	-0.377994	0.223629	-1.69027	0.0909766	0.360024	Dap
ENSMUSG00000039176	2013.64	-0.137824	0.210073	-0.656076	0.511775	0.768539	Polg
ENSMUSG00000039178	431.68	0.329328	0.206571	1.59426	0.110877	0.393449	Tbc1d19
ENSMUSG00000039179	5.03166	-0.454866	1.00223	-0.453854	0.649934	NA	Tekt5
ENSMUSG00000039182	272.102	0.128639	0.221308	0.581269	0.561059	0.800158	AW209491
ENSMUSG00000039183	336.586	-0.828767	0.275267	-3.01078	0.00260581	0.0633102	Nubp2
ENSMUSG00000039187	204.413	-0.600061	0.288449	-2.0803	0.0374979	0.242659	Fanci
ENSMUSG00000039191	1383.73	0.4811	0.217895	2.20794	0.0272486	0.209222	Rbpj
ENSMUSG00000039193	62.2208	0.750749	0.388426	1.9328	0.0532612	0.282538	Nlrc4
ENSMUSG00000039195	437.513	-0.997727	0.317884	-3.13865	0.00169728	0.049743	Bbln
ENSMUSG00000039196	2363.31	-0.179426	0.216817	-0.827548	0.407926	0.700192	Orm1
ENSMUSG00000039197	1851.87	-0.076621	0.183528	-0.41749	0.67632	0.86214	Adk
ENSMUSG00000039198	5.72253	-0.320829	0.912822	-0.351469	0.725236	NA	Ptchd3
ENSMUSG00000039199	446.077	-0.455883	0.269581	-1.69108	0.0908223	0.359833	Zdhhc1
ENSMUSG00000039201	139.766	-0.446967	0.282605	-1.5816	0.113741	0.397995	Tbc1d25
ENSMUSG00000039202	2742.38	-0.223775	0.198555	-1.12702	0.259734	0.577357	Abhd2
ENSMUSG00000039205	1072.61	-0.174488	0.222594	-0.783888	0.433106	0.718569	Ciz1
ENSMUSG00000039206	525.6	0.130213	0.207766	0.626731	0.530835	0.781176	Daglb
ENSMUSG00000039208	815.44	-0.501457	0.230192	-2.17843	0.029374	0.216099	Metrnl
ENSMUSG00000039209	253.274	0.403088	0.273938	1.47145	0.141168	0.437809	Rpl39l
ENSMUSG00000039210	614.282	-0.114701	0.192326	-0.59639	0.550915	0.793627	Gpatch2
ENSMUSG00000039217	1404.88	-0.221759	0.22363	-0.991634	0.321376	0.629454	Il18
ENSMUSG00000039218	21202.6	0.0514552	0.201249	0.255679	0.798199	0.920345	Srrm2
ENSMUSG00000039219	1465.81	0.335108	0.21806	1.53677	0.124349	0.41269	Arid4b
ENSMUSG00000039220	1028.48	0.0116886	0.273766	0.0426957	0.965944	0.985753	Ppp1r10
ENSMUSG00000039221	3173.73	-0.140819	0.220214	-0.639466	0.52252	0.776013	Rpl22l1
ENSMUSG00000039230	970.385	-0.46893	0.191632	-2.44703	0.0144039	0.154203	Tbcd
ENSMUSG00000039231	428.697	-0.560019	0.229247	-2.44286	0.0145712	0.155013	Suv39h1
ENSMUSG00000039232	254.465	0.078009	0.232079	0.336131	0.736772	0.893099	Stx11
ENSMUSG00000039233	1286.25	0.0434734	0.187674	0.231643	0.816815	0.926932	Tbce
ENSMUSG00000039234	966.451	0.123431	0.199497	0.61871	0.536107	0.785054	Sec24d
ENSMUSG00000039236	168.958	-0.128151	0.285583	-0.448734	0.653623	0.851393	Isg20
ENSMUSG00000039238	2421.27	-0.617219	0.205612	-3.00186	0.00268334	0.0648626	Zfp750
ENSMUSG00000039239	434.485	0.322726	0.269798	1.19618	0.231628	0.551029	Tgfb2
ENSMUSG00000039242	1864	0.249533	0.18582	1.34287	0.179313	0.491165	B3galnt2
ENSMUSG00000039244	240.774	-0.69513	0.25453	-2.73104	0.00631349	0.102717	Ints15
ENSMUSG00000039246	97.5143	0.0452326	0.288118	0.156993	0.87525	0.951831	Lyplal1
ENSMUSG00000039252	590.754	0.792058	0.31417	2.52112	0.0116984	0.139023	Lgi2
ENSMUSG00000039253	231.234	0.118991	0.231653	0.513661	0.607489	0.828337	Fn3krp
ENSMUSG00000039254	405.213	-0.344229	0.270225	-1.27386	0.202714	0.5204	Pomt1
ENSMUSG00000039257	3.66944	-0.495391	1.12633	-0.439829	0.660061	NA	Vstm2b
ENSMUSG00000039262	7354.36	-0.25462	0.218426	-1.1657	0.243735	0.563633	Prrc2b
ENSMUSG00000039263	1164.54	-0.287593	0.233631	-1.23097	0.218334	0.537361	Npepl1
ENSMUSG00000039264	32.2065	1.16739	0.495176	2.35753	0.018397	0.174304	Gimap3
ENSMUSG00000039270	3475.15	-0.238422	0.238695	-0.998858	0.317864	0.626842	Megf9
ENSMUSG00000039275	1443.02	-0.268101	0.192948	-1.3895	0.164681	0.471162	Foxk2
ENSMUSG00000039285	1974.68	0.29138	0.196298	1.48438	0.137709	0.432177	Azi2
ENSMUSG00000039286	1295.71	0.13573	0.256464	0.529235	0.596643	0.821294	Fndc3b
ENSMUSG00000039294	598.668	0.0778361	0.214266	0.363269	0.716404	0.883256	Cybc1
ENSMUSG00000039298	908.307	-0.299383	0.194401	-1.54003	0.123554	0.412226	Cdk5rap2
ENSMUSG00000039304	199.435	1.26569	0.406564	3.11315	0.00185103	0.0522632	Tnfsf10
ENSMUSG00000039307	154.384	-0.153634	0.282116	-0.544579	0.586043	0.815391	Hexd
ENSMUSG00000039308	654.814	0.31646	0.222157	1.42449	0.154306	0.456753	Ndst2
ENSMUSG00000039313	8.36031	-0.148915	0.772131	-0.192862	0.847067	NA	Minar1
ENSMUSG00000039315	7.14747	-0.899055	0.920678	-0.976514	0.32881	NA	Clnk
ENSMUSG00000039316	234.679	-0.0696399	0.295439	-0.235717	0.813652	0.925579	Rftn1
ENSMUSG00000039318	1745.81	-0.115879	0.193337	-0.599365	0.548929	0.793153	Rab3gap2
ENSMUSG00000039321	3.20704	0.475412	1.32684	0.358303	0.720116	NA	Uts2r
ENSMUSG00000039323	1409.69	-0.489873	0.334297	-1.46538	0.142816	0.440415	Igfbp2
ENSMUSG00000039328	82.5465	0.566502	0.284003	1.9947	0.0460754	0.266118	Rnf122
ENSMUSG00000039329	1.73159	0.0531403	1.57035	0.0338396	0.973005	NA	Tex19.1
ENSMUSG00000039330	3.0665	1.51845	1.4835	1.02356	0.306042	NA	Tsga10ip
ENSMUSG00000039339	3.40038	0.0916121	1.17428	0.0780157	0.937816	NA	NA
ENSMUSG00000039345	361.941	0.0436133	0.226402	0.192636	0.847244	0.94087	Mettl22
ENSMUSG00000039347	376.946	0.0499266	0.217784	0.229248	0.818676	0.927957	Atp6v0e2
ENSMUSG00000039349	640.061	-0.277215	0.191547	-1.44724	0.14783	0.447974	C130074G19Rik
ENSMUSG00000039354	555.999	-0.284514	0.222713	-1.27749	0.201429	0.51878	Smarcal1
ENSMUSG00000039356	729.569	-0.214316	0.192699	-1.11218	0.266061	0.582929	Exosc2
ENSMUSG00000039357	823.591	0.00293474	0.226235	0.0129721	0.98965	0.995217	Fut11
ENSMUSG00000039361	8800.73	0.208387	0.210343	0.990698	0.321833	0.629454	Picalm
ENSMUSG00000039364	109.741	0.000407364	0.400889	0.00101615	0.999189	0.999366	Sectm1b
ENSMUSG00000039367	3752.7	-0.286231	0.203073	-1.40949	0.158689	0.462932	Sec24c
ENSMUSG00000039372	6.15822	2.70147	1.01117	2.67163	0.00754844	NA	Marchf4
ENSMUSG00000039375	3.69011	0.241415	1.1524	0.209489	0.834067	NA	Wdr17
ENSMUSG00000039376	915.583	0.108684	0.229896	0.472751	0.636391	0.84398	Synpo2l
ENSMUSG00000039377	106.467	0.489367	0.49256	0.993518	0.320458	0.628798	Hlx
ENSMUSG00000039382	448.077	-0.260234	0.225579	-1.15363	0.248652	0.567793	Wdr45
ENSMUSG00000039384	206.647	0.159257	0.339833	0.468634	0.639331	0.845089	Dusp10
ENSMUSG00000039385	196.936	0.185408	0.278859	0.664881	0.506126	0.765323	Cdh6
ENSMUSG00000039391	5.89966	0.141558	0.870267	0.162661	0.870786	NA	Ccdc81
ENSMUSG00000039395	1497.49	0.0535423	0.205245	0.260871	0.794192	0.918921	Mreg
ENSMUSG00000039396	390.611	-0.245307	0.333867	-0.734747	0.462494	0.737104	Neil3
ENSMUSG00000039405	4180.05	0.540679	0.187951	2.87671	0.00401848	0.0824357	Prss23
ENSMUSG00000039410	86.1257	-0.398085	0.314643	-1.26519	0.205801	0.524543	Prdm16
ENSMUSG00000039414	803.601	-0.304985	0.230126	-1.3253	0.185073	0.498753	Heatr5b
ENSMUSG00000039419	4.47443	-0.271899	1.00875	-0.269541	0.787514	NA	Cntnap2
ENSMUSG00000039427	278.32	-0.393311	0.290338	-1.35467	0.175523	0.486835	Alg1
ENSMUSG00000039428	2274.84	-0.0202554	0.171906	-0.117828	0.906204	0.963736	Tmem135
ENSMUSG00000039431	59.1071	-0.233609	0.433486	-0.538908	0.589951	0.817399	Mtmr7
ENSMUSG00000039438	5.10503	-1.35663	0.995536	-1.36271	0.172973	NA	Ttc36
ENSMUSG00000039449	1507.58	0.093946	0.192528	0.48796	0.625578	0.83784	Prpf18
ENSMUSG00000039450	169.075	-0.517193	0.284211	-1.81975	0.068797	0.316802	Dcxr
ENSMUSG00000039452	204.75	0.110152	0.313508	0.351353	0.725324	0.88873	Snx22
ENSMUSG00000039456	923.04	0.283107	0.199449	1.41944	0.155769	0.459157	Morc3
ENSMUSG00000039457	11724.3	-0.335194	0.235026	-1.4262	0.15381	0.455976	Ppl
ENSMUSG00000039458	920.434	0.0172986	0.219968	0.0786412	0.937318	0.975189	Mtmr12
ENSMUSG00000039461	820.29	-0.258679	0.209543	-1.23449	0.21702	0.535652	Tcta
ENSMUSG00000039462	2.66523	2.20195	1.51923	1.44939	0.147229	NA	Col10a1
ENSMUSG00000039463	595.526	-0.258062	0.257275	-1.00306	0.315833	0.624637	Slc9a8
ENSMUSG00000039470	321.016	0.0419676	0.271931	0.154332	0.877348	0.952509	Zdhhc2
ENSMUSG00000039473	2383.43	-0.217553	0.200356	-1.08583	0.277553	0.592141	Ubn1
ENSMUSG00000039474	540.078	-0.222167	0.249094	-0.891901	0.372446	0.672058	Wfs1
ENSMUSG00000039476	65.4582	-0.047557	0.317858	-0.149617	0.881067	0.953791	Prrx2
ENSMUSG00000039477	1363.49	-0.333469	0.276398	-1.20648	0.227631	0.54669	Tnrc18
ENSMUSG00000039478	323.056	0.7207	0.232677	3.09742	0.0019521	0.0537747	Micu3
ENSMUSG00000039480	775.106	0.107508	0.215118	0.499765	0.617241	0.833609	Nt5dc1
ENSMUSG00000039481	117.704	-2.10127	0.918426	-2.2879	0.0221431	0.189675	Nrtn
ENSMUSG00000039483	348.802	-0.672176	0.304179	-2.20981	0.0271186	0.208791	Asb6
ENSMUSG00000039485	179.704	0.164813	0.242274	0.680277	0.496329	0.759327	Tspyl4
ENSMUSG00000039492	21.6727	-0.322165	0.497367	-0.647742	0.517152	NA	Ccdc27
ENSMUSG00000039496	510.682	0.455068	0.233628	1.94783	0.0514354	0.277983	Cdnf
ENSMUSG00000039497	1146.07	0.5599	0.231802	2.41543	0.0157169	0.161083	Dse
ENSMUSG00000039501	1437.56	0.464311	0.253541	1.83131	0.0670549	0.313861	Znfx1
ENSMUSG00000039509	546.762	-0.424642	0.217484	-1.95252	0.050877	0.276443	Nup133
ENSMUSG00000039512	568.505	-0.268158	0.208806	-1.28424	0.199057	0.516166	Bltp3a
ENSMUSG00000039515	3758.26	-0.579363	0.252776	-2.292	0.0219054	0.1884	Ptpa
ENSMUSG00000039518	6677.56	-0.846732	0.278684	-3.03832	0.00237898	0.0598945	Cdsn
ENSMUSG00000039519	133.751	0.332844	0.296552	1.12238	0.261701	0.578532	Cyp7b1
ENSMUSG00000039521	17.6475	0.109187	0.548916	0.198915	0.84233	NA	Foxp3
ENSMUSG00000039523	1296.6	-0.21889	0.209473	-1.04496	0.296042	0.607485	Cep104
ENSMUSG00000039529	915.204	0.446953	0.244009	1.83171	0.0669953	0.313861	Atp8b1
ENSMUSG00000039530	684.432	-0.0616929	0.206689	-0.298482	0.765335	0.906785	NA
ENSMUSG00000039531	817.03	0.672551	0.238315	2.82211	0.00477084	0.0898153	Zup1
ENSMUSG00000039533	17.7086	6.63835	1.30258	5.09632	3.46311e-07	NA	Mmd2
ENSMUSG00000039536	2510.76	0.00122998	0.178233	0.00690095	0.994494	0.996903	Stau1
ENSMUSG00000039542	500.855	-0.101521	0.23657	-0.429139	0.667822	0.858217	Ncam1
ENSMUSG00000039543	9.44323	0.148102	0.864398	0.171335	0.86396	NA	Cfap70
ENSMUSG00000039546	11.6554	-0.0477581	0.739893	-0.0645473	0.948534	NA	Ajap1
ENSMUSG00000039552	5.66511	-0.154797	0.916621	-0.168878	0.865892	NA	Rsph4a
ENSMUSG00000039556	13.1613	-0.701502	0.723795	-0.969199	0.332446	NA	Ppp1r3f
ENSMUSG00000039563	6.39453	-1.51419	0.861954	-1.7567	0.078969	NA	2210406O10Rik
ENSMUSG00000039568	565.156	-0.683586	0.343716	-1.98881	0.0467218	0.267936	Ubald1
ENSMUSG00000039577	36.7655	-0.809466	0.466993	-1.73336	0.0830318	0.346293	Nphp4
ENSMUSG00000039578	147.042	-0.0611089	0.249354	-0.245069	0.806403	0.92315	Ccser1
ENSMUSG00000039579	4.85725	-0.17892	1.09143	-0.163931	0.869785	NA	Grin3a
ENSMUSG00000039585	2420.21	0.250583	0.22653	1.10618	0.268648	0.585198	Myo9a
ENSMUSG00000039599	1007.2	0.0872619	0.18955	0.460363	0.645256	0.847767	Fam149b
ENSMUSG00000039601	939.139	0.434635	0.235047	1.84914	0.0644381	0.308152	Rcan2
ENSMUSG00000039607	1969.69	0.207444	0.274295	0.756279	0.449482	0.728099	Rbms3
ENSMUSG00000039611	179.06	-0.114707	0.263722	-0.434954	0.663596	0.856282	Pgap4
ENSMUSG00000039615	1640.92	-0.403302	0.230002	-1.75347	0.0795211	0.340011	Stub1
ENSMUSG00000039616	460.094	-0.654006	0.246647	-2.65159	0.00801149	0.115465	Mocos
ENSMUSG00000039617	7.06896	0.757162	0.853327	0.887306	0.374914	NA	NA
ENSMUSG00000039620	46.8058	0.493742	0.374051	1.31999	0.18684	0.501046	Trmt9b
ENSMUSG00000039621	507.396	-0.161876	0.225017	-0.719391	0.4719	0.743217	Prex1
ENSMUSG00000039623	325.297	-0.423058	0.30324	-1.39513	0.162977	0.468659	Ap5z1
ENSMUSG00000039628	133.001	-0.689322	0.384917	-1.79083	0.0733201	0.32604	Hs3st6
ENSMUSG00000039629	146.21	0.165178	0.278047	0.594065	0.552468	0.794578	Strip2
ENSMUSG00000039630	21922.2	0.209424	0.203207	1.03059	0.302732	0.612648	Hnrnpu
ENSMUSG00000039633	183.223	0.300324	0.314574	0.954703	0.339728	0.644229	Lonrf1
ENSMUSG00000039634	113.755	0.652138	0.327249	1.99279	0.0462849	0.266742	Zfp189
ENSMUSG00000039637	671.008	-0.144297	0.266109	-0.542249	0.587647	0.816207	Coro7
ENSMUSG00000039640	1106.08	-0.487754	0.193392	-2.52211	0.0116654	0.138815	Mrpl12
ENSMUSG00000039646	527.693	-0.170199	0.249185	-0.683021	0.494593	0.757811	Vasn
ENSMUSG00000039648	806.732	-0.576057	0.267167	-2.15617	0.0310705	0.221807	Kyat1
ENSMUSG00000039652	471.812	0.251701	0.256759	0.980302	0.326937	0.633971	Cpeb3
ENSMUSG00000039653	5.8291	-0.376311	0.879525	-0.427857	0.668755	NA	Baat
ENSMUSG00000039656	733.1	-0.702941	0.303589	-2.31543	0.0205893	0.183445	Rxrb
ENSMUSG00000039660	424.3	-0.455866	0.222888	-2.04527	0.0408283	0.250748	Spout1
ENSMUSG00000039661	56.2663	-0.0557956	0.328238	-0.169985	0.865022	0.947787	Dusp26
ENSMUSG00000039662	2163.77	-0.340269	0.209944	-1.62076	0.105069	0.383093	Icmt
ENSMUSG00000039670	55.4453	-0.143363	0.379422	-0.377845	0.705546	0.877237	Oxld1
ENSMUSG00000039671	1513.13	-0.276896	0.220172	-1.25763	0.208525	0.526869	Zmynd8
ENSMUSG00000039676	65.1822	0.238368	0.32773	0.72733	0.467024	0.740094	Capsl
ENSMUSG00000039678	609.633	-0.139793	0.208029	-0.671988	0.501591	0.762444	Tbc1d13
ENSMUSG00000039680	378.141	0.0322142	0.21183	0.152076	0.879127	0.953099	Mrps6
ENSMUSG00000039682	4348.27	-0.279159	0.181467	-1.53835	0.123964	0.412304	Lap3
ENSMUSG00000039683	173.296	0.156855	0.305666	0.513158	0.607841	0.82836	Sdk1
ENSMUSG00000039684	297.725	-0.551285	0.240199	-2.29512	0.0217264	0.187704	Gm5422
ENSMUSG00000039686	474.04	-0.173725	0.258617	-0.671746	0.501745	0.762572	Zer1
ENSMUSG00000039691	10.2234	-2.4498	0.956557	-2.56106	0.0104353	NA	Tspan10
ENSMUSG00000039693	183.058	-0.140759	0.246099	-0.571961	0.567348	0.803751	Msantd3
ENSMUSG00000039697	677.893	0.447371	0.292853	1.52763	0.126604	0.416104	Ncoa7
ENSMUSG00000039699	26.8258	0.797233	0.455535	1.7501	0.0801005	0.341205	Batf2
ENSMUSG00000039701	664.149	0.296337	0.225901	1.3118	0.189588	0.504818	Usp53
ENSMUSG00000039703	3033.69	-0.440064	0.194255	-2.26539	0.0234889	0.194743	Nploc4
ENSMUSG00000039704	3727.96	0.264975	0.228042	1.16196	0.245253	0.565129	Lmbrd2
ENSMUSG00000039706	201.304	0.0837481	0.359757	0.232791	0.815924	0.926669	Ldb2
ENSMUSG00000039713	599.385	-0.500475	0.271861	-1.84092	0.0656329	0.310836	Plekhg5
ENSMUSG00000039715	161.704	-0.569977	0.298826	-1.90739	0.0564706	0.290336	Dync2i2
ENSMUSG00000039716	48.6176	-0.676855	0.429023	-1.57767	0.114643	0.399127	Dock3
ENSMUSG00000039725	214.57	0.0257927	0.247152	0.10436	0.916884	0.967924	Trp53rka
ENSMUSG00000039735	1933.78	-0.00802881	0.205467	-0.0390759	0.96883	0.986818	Fnbp1l
ENSMUSG00000039737	323.084	-0.14544	0.243423	-0.597479	0.550188	0.793445	Prkrip1
ENSMUSG00000039738	415.577	-0.112128	0.207323	-0.540836	0.58862	0.816726	Slx4
ENSMUSG00000039740	551.933	0.31048	0.258324	1.2019	0.229401	0.549038	Alg2
ENSMUSG00000039741	271.314	-0.190697	0.246123	-0.774801	0.438457	0.721997	Bahcc1
ENSMUSG00000039745	955.114	-0.530765	0.231103	-2.29666	0.0216381	0.187616	Htatip2
ENSMUSG00000039747	216.889	-0.348026	0.240001	-1.4501	0.147031	0.446842	Orai2
ENSMUSG00000039748	122.7	-1.19539	0.354336	-3.37362	0.000741879	0.0296211	Exo1
ENSMUSG00000039753	2327.94	0.485423	0.192608	2.52026	0.0117267	0.139111	Fbxl5
ENSMUSG00000039754	80.5616	-0.264966	0.324237	-0.817199	0.413815	0.705239	Alkbh4
ENSMUSG00000039756	2519.05	0.153452	0.238744	0.642746	0.520389	0.774942	Dnttip2
ENSMUSG00000039759	199.286	-0.0606058	0.29986	-0.202114	0.839828	0.938013	Thap3
ENSMUSG00000039760	425.82	0.038786	0.307657	0.126069	0.899677	0.960766	Il22ra2
ENSMUSG00000039763	250.881	0.454915	0.245113	1.85594	0.0634617	0.30624	Dnajc28
ENSMUSG00000039765	596.437	-0.0845418	0.189706	-0.445647	0.655852	0.852594	Cc2d2a
ENSMUSG00000039768	1365.84	-0.356044	0.224915	-1.58302	0.113417	0.397394	Dnajc11
ENSMUSG00000039770	2456.3	0.170492	0.206466	0.825765	0.408938	0.701006	Ypel5
ENSMUSG00000039771	456.57	-0.304428	0.204843	-1.48615	0.137239	0.431581	Polr2j
ENSMUSG00000039774	53.9174	0.605645	0.358211	1.69075	0.0908849	0.359877	Galnt12
ENSMUSG00000039781	143.746	-0.654246	0.291719	-2.24273	0.0249145	0.200177	Cep131
ENSMUSG00000039782	2238.63	-0.126582	0.196563	-0.643973	0.519593	0.774654	Cpeb2
ENSMUSG00000039783	131.571	0.106008	0.310884	0.34099	0.733111	0.89132	Kmo
ENSMUSG00000039787	297.452	0.188333	0.252778	0.745052	0.45624	0.732583	Cercam
ENSMUSG00000039789	391.117	0.361161	0.343335	1.05192	0.292837	0.604151	Zfp597
ENSMUSG00000039795	419.028	0.170124	0.238849	0.712266	0.4763	0.745999	Zfand1
ENSMUSG00000039798	5.80519	-0.466358	0.914733	-0.50983	0.610171	NA	NA
ENSMUSG00000039801	1012.25	0.0509559	0.192546	0.264642	0.791285	0.91817	Cplane1
ENSMUSG00000039804	697.725	-0.223466	0.191092	-1.16942	0.242236	0.562397	Ncoa5
ENSMUSG00000039809	3.19625	-0.392027	1.17434	-0.333827	0.73851	NA	Gabbr2
ENSMUSG00000039810	310.93	-0.205181	0.214749	-0.955445	0.339353	0.644229	Zc3h10
ENSMUSG00000039813	199.869	-0.929075	0.297538	-3.12254	0.00179299	0.0513073	Tbc1d2
ENSMUSG00000039814	9.44691	-0.788585	0.745234	-1.05817	0.289977	NA	Xkr5
ENSMUSG00000039824	56.2387	-0.143326	0.352238	-0.4069	0.684082	0.865824	Myl6b
ENSMUSG00000039826	749.651	-0.224638	0.206084	-1.09003	0.2757	0.590947	Trub2
ENSMUSG00000039828	656.632	-0.25872	0.184672	-1.40097	0.161223	0.466302	Wdr70
ENSMUSG00000039831	1902.36	0.491392	0.218243	2.25159	0.0243484	0.19825	Arhgap29
ENSMUSG00000039834	866.726	-0.607249	0.282577	-2.14897	0.0316371	0.223844	Zfp335
ENSMUSG00000039835	1987.27	-0.0468745	0.203546	-0.23029	0.817867	0.927512	Nhsl1
ENSMUSG00000039840	1110.64	-0.0509574	0.22434	-0.227144	0.820312	0.928549	Epg5
ENSMUSG00000039841	1023.42	0.352826	0.213795	1.6503	0.0988812	0.373975	Zfp800
ENSMUSG00000039842	408.585	-0.161888	0.20713	-0.781574	0.434465	0.719005	Mcph1
ENSMUSG00000039844	2868.25	-0.328082	0.216297	-1.51681	0.129314	0.420461	Rapgef1
ENSMUSG00000039849	966.266	-0.371568	0.219357	-1.69389	0.0902854	0.358852	Pcif1
ENSMUSG00000039850	473.175	-0.230985	0.240617	-0.959969	0.337071	0.642164	Endov
ENSMUSG00000039851	17.4908	0.258007	0.638942	0.403804	0.686357	NA	4932438H23Rik
ENSMUSG00000039852	2908.74	0.0300472	0.183626	0.163633	0.87002	0.949555	Rere
ENSMUSG00000039853	61.8358	0.666727	0.333709	1.99793	0.0457244	0.265174	Trim14
ENSMUSG00000039865	209.184	-0.0524081	0.278278	-0.18833	0.850618	0.942125	Slc44a3
ENSMUSG00000039873	75.1216	-0.149775	0.375633	-0.398728	0.690094	0.869161	Neurl2
ENSMUSG00000039879	2650.17	0.16318	0.196889	0.828793	0.407222	0.699549	Heca
ENSMUSG00000039883	302.236	-0.384855	0.312876	-1.23006	0.218675	0.537572	Lrrc17
ENSMUSG00000039886	379.505	-0.661669	0.291848	-2.26717	0.0233798	0.194381	Tmem120a
ENSMUSG00000039887	1079.12	-0.123895	0.222646	-0.556467	0.577892	0.810743	Alg14
ENSMUSG00000039891	7174.91	0.531807	0.229335	2.31891	0.0204	0.182867	Txlnb
ENSMUSG00000039899	9538.74	0.884071	0.241834	3.65568	0.000256496	0.0146548	Fgl2
ENSMUSG00000039901	667.953	-0.318805	0.211406	-1.50803	0.131548	0.421893	Armh3
ENSMUSG00000039903	43.7398	-0.748995	0.44027	-1.70122	0.0889017	0.356816	Eva1c
ENSMUSG00000039904	47.2037	0.741622	0.379127	1.95613	0.0504494	0.275832	Gpr37
ENSMUSG00000039908	185.249	0.212047	0.283916	0.746865	0.455145	0.731725	Slc26a11
ENSMUSG00000039910	1787.71	-0.102398	0.193539	-0.529079	0.596751	0.821294	Cited2
ENSMUSG00000039911	390.593	0.167863	0.271777	0.617651	0.536806	0.785492	Spsb1
ENSMUSG00000039914	2246.65	0.144682	0.206749	0.699796	0.484055	0.750262	Coq10a
ENSMUSG00000039917	648.563	-0.237045	0.217438	-1.09017	0.275638	0.590947	Rhbdd2
ENSMUSG00000039929	428.842	-0.414444	0.239845	-1.72796	0.0839949	0.348231	Urb1
ENSMUSG00000039934	282.454	-0.0333322	0.253641	-0.131415	0.895447	0.959089	Gsap
ENSMUSG00000039936	313.528	0.147965	0.262311	0.564084	0.572697	0.807553	Pik3cd
ENSMUSG00000039942	392.54	0.283136	0.316636	0.894199	0.371215	0.671265	Ptger4
ENSMUSG00000039943	1602.86	0.201524	0.227831	0.884532	0.376409	0.675475	Plcb4
ENSMUSG00000039952	6824.06	-0.133025	0.194845	-0.68272	0.494784	0.758034	Dag1
ENSMUSG00000039953	4230.89	-0.348105	0.221018	-1.57501	0.115254	0.399782	Clstn1
ENSMUSG00000039954	9.96172	-0.0290305	0.823731	-0.0352427	0.971886	NA	Stk32a
ENSMUSG00000039956	378.981	-0.388416	0.276921	-1.40262	0.160729	0.465479	Mrap
ENSMUSG00000039958	274.738	-0.0290621	0.235799	-0.123249	0.90191	0.961754	Etfbkmt
ENSMUSG00000039959	1341.43	0.102604	0.230042	0.446024	0.65558	0.852585	Hip1
ENSMUSG00000039960	2957.32	0.0168512	0.181442	0.0928737	0.926004	0.970246	Rhou
ENSMUSG00000039963	6.01532	0.385094	0.949222	0.405695	0.684967	NA	Ccdc40
ENSMUSG00000039967	994.739	0.322918	0.263776	1.22421	0.220872	0.539912	Zfp292
ENSMUSG00000039968	870.969	0.476038	0.235402	2.02223	0.0431521	0.258198	Rsbn1l
ENSMUSG00000039976	503.425	-0.0572709	0.234127	-0.244614	0.806755	0.923209	Tbc1d16
ENSMUSG00000039977	5.55561	0.289326	0.903931	0.320075	0.748911	NA	Deup1
ENSMUSG00000039981	26.1221	0.480604	0.467471	1.02809	0.303907	0.613176	Zc3h12d
ENSMUSG00000039982	1146.56	-0.224543	0.244349	-0.918945	0.358124	0.661153	Dtx4
ENSMUSG00000039983	208.839	0.100741	0.261821	0.384769	0.700408	0.875394	Ccdc32
ENSMUSG00000039985	189.167	-0.320326	0.255857	-1.25197	0.21058	0.529069	Sinhcaf
ENSMUSG00000039987	3039.9	0.370606	0.228067	1.62499	0.104165	0.381519	Phtf2
ENSMUSG00000039988	2516.49	0.190777	0.215796	0.884061	0.376663	0.675709	Ankrd13c
ENSMUSG00000039989	822.314	-0.129251	0.274386	-0.471056	0.637601	0.844412	Cbx4
ENSMUSG00000039990	737.73	0.0186606	0.185653	0.100514	0.919937	0.968748	Edrf1
ENSMUSG00000039994	566.022	-0.0252105	0.239819	-0.105123	0.916278	0.967658	Timeless
ENSMUSG00000039997	2215.48	1.40667	0.281062	5.00486	5.5903e-07	0.000163592	Ifi203
ENSMUSG00000040003	124.593	0.303625	0.263958	1.15028	0.250029	0.568809	Magi2
ENSMUSG00000040006	3199.69	0.317469	0.222685	1.42564	0.153972	0.456296	Ginm1
ENSMUSG00000040007	496.429	-0.410773	0.242688	-1.6926	0.0905319	0.359053	Bahd1
ENSMUSG00000040009	29.9063	-0.269589	0.466077	-0.578422	0.562979	0.801665	Gnaz
ENSMUSG00000040010	1157.29	-1.02281	0.216707	-4.71978	2.36104e-06	0.000534194	Slc7a5
ENSMUSG00000040016	506.198	-0.0824174	0.272856	-0.302054	0.762611	0.905777	Ptger3
ENSMUSG00000040018	754.541	-0.0460265	0.194718	-0.236376	0.813141	0.92537	Cox15
ENSMUSG00000040021	2703.72	0.163883	0.194518	0.84251	0.399503	0.693236	Lats1
ENSMUSG00000040022	768.51	0.414119	0.214865	1.92734	0.0539367	0.283435	Rab11fip2
ENSMUSG00000040025	1498.86	0.0756314	0.223797	0.337946	0.735404	0.89251	Ythdf2
ENSMUSG00000040026	229.137	0.00666474	1.52044	0.00438342	NA	NA	Saa3
ENSMUSG00000040028	2062.61	0.0534984	0.211367	0.253106	0.800186	0.920826	Elavl1
ENSMUSG00000040029	2123.69	-0.0245974	0.177279	-0.13875	0.889648	0.957264	Ipo8
ENSMUSG00000040033	1904	0.963513	0.248459	3.87796	0.000105337	0.00815842	Stat2
ENSMUSG00000040034	303.565	-0.437979	0.216455	-2.02341	0.0430305	0.257833	Nup43
ENSMUSG00000040035	3.85302	-0.267663	1.12998	-0.236874	0.812754	NA	Disp2
ENSMUSG00000040037	183.739	0.109913	0.240431	0.45715	0.647563	0.848728	Negr1
ENSMUSG00000040040	480.193	0.113937	0.212718	0.535625	0.592218	0.818737	Ift88
ENSMUSG00000040043	1332.89	-0.0613889	0.184177	-0.333314	0.738897	0.893936	Rbms2
ENSMUSG00000040044	925.246	0.240488	0.22999	1.04564	0.295725	0.607312	Orc3
ENSMUSG00000040046	33.0932	0.0505942	0.517059	0.09785	0.922051	0.969212	Tph1
ENSMUSG00000040048	2758.93	-0.110851	0.185782	-0.596674	0.550725	0.793627	Ndufb10
ENSMUSG00000040054	3741.1	-0.410332	0.225378	-1.82064	0.0686612	0.316802	Baz2a
ENSMUSG00000040055	184.869	-1.31209	0.276471	-4.74586	2.07623e-06	0.000476103	Gjb6
ENSMUSG00000040061	132.814	0.0308436	0.264945	0.116415	0.907323	0.964259	Plcb2
ENSMUSG00000040078	814.965	-0.0399003	0.261117	-0.152806	0.878551	0.952685	NA
ENSMUSG00000040084	591.128	-0.716588	0.263634	-2.71812	0.00656548	0.10461	Bub1b
ENSMUSG00000040086	22.7258	0.672817	0.556478	1.20906	0.226639	0.545121	Tnni3k
ENSMUSG00000040093	87.7919	-0.198166	0.344148	-0.575816	0.56474	0.8024	Bmf
ENSMUSG00000040097	596.68	-0.36846	0.20066	-1.83624	0.066322	0.312385	Flywch1
ENSMUSG00000040102	375.386	0.0728546	0.276052	0.263916	0.791845	0.91824	Klhl42
ENSMUSG00000040105	1798.86	-0.193595	0.237591	-0.814822	0.415174	0.705943	Plpp6
ENSMUSG00000040111	617.617	0.180611	0.286661	0.630052	0.528661	0.779745	Gramd1b
ENSMUSG00000040112	605.71	-0.0225296	0.20735	-0.108655	0.913476	0.966716	Mrps35
ENSMUSG00000040118	4533.75	0.679514	0.277404	2.44955	0.0143036	0.153669	Cacna2d1
ENSMUSG00000040121	37.5978	0.305751	0.384298	0.795608	0.42626	0.714922	Rep15
ENSMUSG00000040123	2304.36	0.305809	0.20446	1.49569	0.134735	0.427534	Zmym5
ENSMUSG00000040124	214.896	0.15515	0.26245	0.59116	0.554413	0.796113	Gorab
ENSMUSG00000040127	2084.69	-0.210979	0.210526	-1.00215	0.31627	0.624869	Sdr9c7
ENSMUSG00000040128	2753.36	0.310866	0.182748	1.70106	0.0889309	0.356816	Pnrc1
ENSMUSG00000040133	113.112	-0.916822	0.408836	-2.24252	0.024928	0.200191	Gpr176
ENSMUSG00000040136	18.2773	-1.11147	0.562878	-1.97462	0.0483112	NA	Abcc8
ENSMUSG00000040138	14.6765	-1.10928	0.654592	-1.69462	0.0901479	NA	Ndp
ENSMUSG00000040139	94.2418	-0.201102	0.289775	-0.693993	0.487687	0.753053	9430038I01Rik
ENSMUSG00000040140	11.8532	0.0501382	0.626365	0.0800463	0.9362	NA	Tdrd6
ENSMUSG00000040146	29.3224	-0.0064568	0.551831	-0.0117007	0.990664	0.995331	Rgl3
ENSMUSG00000040147	1113.68	0.254372	0.184139	1.38141	0.167153	0.475239	Maob
ENSMUSG00000040151	1239.55	-0.169149	0.246912	-0.685058	0.493307	0.756934	Hs2st1
ENSMUSG00000040152	4279.35	0.446315	0.322974	1.38189	0.167005	0.475009	Thbs1
ENSMUSG00000040154	557.14	-0.800012	0.272759	-2.93303	0.00335667	0.0746518	Wfdc5
ENSMUSG00000040158	314.636	-0.452767	0.265662	-1.7043	0.0883258	0.355873	Tax1bp3
ENSMUSG00000040164	7.11956	0.0755793	0.851723	0.0887369	0.929291	NA	Kcns1
ENSMUSG00000040165	226.541	-0.138273	0.285759	-0.48388	0.628471	0.840195	Cd209c
ENSMUSG00000040167	889.627	0.284691	0.217388	1.3096	0.190331	0.505831	Ikzf5
ENSMUSG00000040170	1303.83	-0.226126	0.182455	-1.23936	0.215214	0.534104	Fmo2
ENSMUSG00000040174	487.084	-0.146966	0.193688	-0.758777	0.447986	0.727257	Alkbh3
ENSMUSG00000040177	660.262	0.0782276	0.186604	0.419216	0.675058	0.861858	2310057M21Rik
ENSMUSG00000040181	823.598	0.241235	0.229156	1.05271	0.292472	0.603693	Fmo1
ENSMUSG00000040183	76.3657	0.541943	0.375585	1.44293	0.14904	0.44945	Ankrd6
ENSMUSG00000040187	517.336	0.0744385	0.225362	0.330306	0.741169	0.894898	Bmal2
ENSMUSG00000040188	1477.11	-0.365716	0.220709	-1.65701	0.0975182	0.371361	Scamp2
ENSMUSG00000040189	23.4754	-0.125959	0.522031	-0.241287	0.809333	0.923948	Odad1
ENSMUSG00000040195	416.953	-0.103872	0.243891	-0.425895	0.670184	0.858745	1700012D01Rik
ENSMUSG00000040195	416.953	-0.103872	0.243891	-0.425895	0.670184	0.858745	Nemp1
ENSMUSG00000040197	568.274	0.483496	0.262071	1.8449	0.0650518	0.309813	Cd209e
ENSMUSG00000040204	1395.14	-1.10612	0.393215	-2.81302	0.00490793	0.0911189	Pclaf
ENSMUSG00000040205	18.9943	-0.462229	0.509794	-0.906698	0.364567	NA	Cuzd1
ENSMUSG00000040209	1321.59	0.121319	0.25089	0.483556	0.628701	0.840232	Zfp704
ENSMUSG00000040212	530.423	-0.0887526	0.253635	-0.349922	0.726397	0.889295	Emp3
ENSMUSG00000040213	851.906	-0.143174	0.222778	-0.642677	0.520433	0.774942	Kyat3
ENSMUSG00000040219	110.091	0.121054	0.28127	0.430382	0.666918	0.85803	Ttc12
ENSMUSG00000040220	252.195	0.0682873	0.223704	0.305257	0.76017	0.904921	Gas8
ENSMUSG00000040225	7478.64	0.0293161	0.200598	0.146143	0.883808	0.954819	Prrc2c
ENSMUSG00000040229	141.783	0.391706	0.363771	1.07679	0.281573	0.594933	Gpr34
ENSMUSG00000040231	1.83887	-0.586881	1.77284	-0.33104	0.740614	NA	Syngr4
ENSMUSG00000040234	1287.44	-0.0905462	0.174123	-0.520012	0.603055	0.825918	Tm7sf3
ENSMUSG00000040236	898.355	-0.199281	0.198013	-1.00641	0.314221	0.6237	Trappc5
ENSMUSG00000040242	3845.09	0.20088	0.189476	1.06019	0.28906	0.601699	Fgfr1op2
ENSMUSG00000040247	26.3529	0.220684	0.440297	0.501217	0.616218	0.833151	Tbc1d10c
ENSMUSG00000040249	20410.4	-0.211285	0.271011	-0.779618	0.435616	0.720043	Lrp1
ENSMUSG00000040250	1459.57	-0.097873	0.17919	-0.546197	0.58493	0.815017	Ints13
ENSMUSG00000040253	959.253	1.47008	0.35362	4.15723	3.22125e-05	0.00333301	Gbp7
ENSMUSG00000040254	2731.87	0.42465	0.239934	1.76986	0.0767504	0.334789	Sema3d
ENSMUSG00000040258	29.1165	-0.843425	0.465009	-1.81378	0.0697113	0.318849	Nxph4
ENSMUSG00000040260	397.431	-0.262528	0.20857	-1.25871	0.208135	0.526592	Daam2
ENSMUSG00000040263	619.323	-0.544899	0.234965	-2.31906	0.0203917	0.182867	Klhdc4
ENSMUSG00000040264	50.1711	4.77622	1.20569	3.96141	7.45097e-05	0.00622835	Gbp2b
ENSMUSG00000040265	358.229	0.512014	0.234749	2.18111	0.0291749	0.215435	Dnm3
ENSMUSG00000040268	3265.4	0.00556989	0.218512	0.0254901	0.979664	0.990504	Plekha1
ENSMUSG00000040269	328.771	-0.264841	0.25522	-1.0377	0.299411	0.610973	Mrps28
ENSMUSG00000040270	163.66	-0.141274	0.261133	-0.541004	0.588505	0.816724	Bach2
ENSMUSG00000040272	107.904	-0.0603392	0.264558	-0.228076	0.819587	0.927994	Accs
ENSMUSG00000040274	2558.4	-0.00287024	0.196247	-0.0146257	0.988331	0.994628	Cdk6
ENSMUSG00000040276	2.54851	-1.43119	1.36142	-1.05125	0.293145	NA	Pacsin1
ENSMUSG00000040280	1453.94	-0.222454	0.316561	-0.702719	0.482231	0.749188	Ndufa4l2
ENSMUSG00000040282	83.0293	-0.156764	0.317124	-0.494331	0.621072	0.835533	Cdin1
ENSMUSG00000040283	174.017	0.240608	0.286392	0.840136	0.400832	0.693841	Btnl9
ENSMUSG00000040287	1218.04	0.372716	0.2089	1.78419	0.0743935	0.328787	Stac3
ENSMUSG00000040289	69.1908	-0.151641	0.327545	-0.462962	0.643392	0.846834	Hey1
ENSMUSG00000040296	926.306	0.781939	0.235251	3.32385	0.000887854	0.0334058	Rigi
ENSMUSG00000040297	1354.14	0.146494	0.249183	0.587898	0.5566	0.797657	Suco
ENSMUSG00000040298	4.40277	0.560155	1.0157	0.551495	0.581295	NA	Btbd16
ENSMUSG00000040302	255.989	0.447333	0.263183	1.6997	0.0891867	0.357104	Rbm48
ENSMUSG00000040310	51.7837	-1.09272	0.444719	-2.45711	0.0140059	0.152057	Alx4
ENSMUSG00000040312	382.521	-0.496664	0.261443	-1.89971	0.0574715	0.292551	Cchcr1
ENSMUSG00000040314	4.48233	-1.17193	1.16107	-1.00935	0.312808	NA	Ctsg
ENSMUSG00000040321	792.101	0.33417	0.326975	1.02201	0.306778	0.616062	Zfp770
ENSMUSG00000040322	1435.6	0.36312	0.246941	1.47047	0.141434	0.437809	Slc25a24
ENSMUSG00000040323	7.59267	-0.653513	0.823188	-0.793881	0.427265	NA	NA
ENSMUSG00000040325	1247.26	-0.143146	0.193302	-0.740527	0.45898	0.734166	Dcaf1
ENSMUSG00000040327	278.866	-0.134586	0.324933	-0.414197	0.67873	0.863292	Cul9
ENSMUSG00000040328	51.2202	2.73548	0.534703	5.11588	3.12278e-07	0.000105981	Or2v1
ENSMUSG00000040329	103.185	0.132872	0.311214	0.426948	0.669417	0.858434	Il7
ENSMUSG00000040331	1089.42	0.0771056	0.245687	0.313836	0.753645	0.900797	Nsmce4a
ENSMUSG00000040339	2733.68	0.239844	0.212356	1.12944	0.258712	0.576504	Eeig2
ENSMUSG00000040345	217.261	0.0174213	0.257673	0.0676104	0.946096	0.977847	Arhgap9
ENSMUSG00000040350	1313.75	0.173161	0.251777	0.687757	0.491606	0.755682	Trim7
ENSMUSG00000040351	1459.25	0.154972	0.202616	0.764858	0.444356	0.725577	Ankib1
ENSMUSG00000040354	1741.16	-0.472247	0.216905	-2.1772	0.0294656	0.216099	Mars1
ENSMUSG00000040356	1376.59	-0.579456	0.265344	-2.1838	0.0289772	0.214605	Skic2
ENSMUSG00000040359	1390.42	0.268028	0.18638	1.43808	0.150412	0.451343	Ufl1
ENSMUSG00000040363	484.144	-0.172727	0.227418	-0.759512	0.447546	0.727156	Bcor
ENSMUSG00000040364	9.27676	-0.299329	0.790529	-0.378643	0.704953	NA	Sec1
ENSMUSG00000040365	1004.93	-0.343401	0.234924	-1.46176	0.143808	0.441909	Trim41
ENSMUSG00000040367	6.45281	-0.891689	0.853753	-1.04443	0.296284	NA	Lrrd1
ENSMUSG00000040370	1438.07	0.258655	0.22912	1.12891	0.258938	0.576705	Etfrf1
ENSMUSG00000040372	21.0142	0.0333944	0.541184	0.0617062	0.950797	NA	Gpr63
ENSMUSG00000040374	987.151	0.1175	0.204674	0.574082	0.565912	0.803224	Pex2
ENSMUSG00000040380	3.08932	0.762362	1.21616	0.626858	0.530752	NA	Cbln3
ENSMUSG00000040383	1291.59	-0.189925	0.224917	-0.844421	0.398434	0.692729	Aqr
ENSMUSG00000040385	6420.36	-0.518924	0.207934	-2.49562	0.0125738	0.144165	Ppp1ca
ENSMUSG00000040387	18.1763	-0.0571554	0.562097	-0.101683	0.919009	NA	Klhl32
ENSMUSG00000040389	1381	-0.0518782	0.180512	-0.287395	0.77381	0.911098	Wdr47
ENSMUSG00000040390	266.821	-0.696836	0.312519	-2.22974	0.0257647	0.20349	Map3k10
ENSMUSG00000040396	1517.54	-0.139052	0.22282	-0.624055	0.532591	0.782923	Abhd13
ENSMUSG00000040407	4905.81	0.156592	0.186038	0.84172	0.399945	0.693686	Akap9
ENSMUSG00000040410	377.45	0.0627234	0.227018	0.276293	0.782323	0.91405	Fbxl4
ENSMUSG00000040412	8.83087	-1.37951	0.735185	-1.87641	0.0605987	NA	Elapor1
ENSMUSG00000040414	637.521	-0.100302	0.216802	-0.462644	0.64362	0.846963	Slc25a28
ENSMUSG00000040415	1064.01	-0.179495	0.290904	-0.617026	0.537217	0.78573	Dtx3
ENSMUSG00000040420	4.50504	-0.179655	1.07667	-0.166862	0.867478	NA	Cdh18
ENSMUSG00000040423	2592.83	0.211572	0.200727	1.05403	0.291869	0.603332	Rc3h1
ENSMUSG00000040424	25.2288	-0.148266	0.463676	-0.319762	0.749149	0.899178	Hipk4
ENSMUSG00000040428	288.458	0.248872	0.286372	0.869051	0.384819	0.682889	Plekha4
ENSMUSG00000040429	81.0225	0.110136	0.340722	0.323244	0.746511	0.89765	Mterf1a
ENSMUSG00000040430	1211.33	0.411056	0.246991	1.66425	0.096062	0.368963	Pitpnc1
ENSMUSG00000040432	549.798	-0.189545	0.201061	-0.942721	0.345824	0.650153	Ltb4r2
ENSMUSG00000040433	1094.06	0.115109	0.265595	0.433401	0.664724	0.856794	Zbtb38
ENSMUSG00000040434	394.461	-0.739032	0.22003	-3.35878	0.000782865	0.0308224	Large2
ENSMUSG00000040435	1242.78	-0.0930816	0.256913	-0.362309	0.717121	0.883702	Ppp1r15a
ENSMUSG00000040441	28.923	0.0848244	0.487946	0.17384	0.861991	0.947138	Slc26a10
ENSMUSG00000040446	711.995	0.264479	0.199621	1.3249	0.185203	0.498753	Rprd1a
ENSMUSG00000040447	1482.34	-0.489437	0.272711	-1.79471	0.0726999	0.324387	Spns2
ENSMUSG00000040451	1296.12	0.157571	0.228466	0.689691	0.490389	0.754982	Sgms1
ENSMUSG00000040455	1068.07	0.306928	0.240387	1.27681	0.201671	0.518901	Usp45
ENSMUSG00000040456	1.79015	-3.15754	1.86635	-1.69183	0.0906783	NA	H2ap
ENSMUSG00000040459	3437.99	0.383718	0.204856	1.87311	0.0610538	0.30152	Arglu1
ENSMUSG00000040462	3495	-0.29769	0.21154	-1.40725	0.159354	0.463821	Os9
ENSMUSG00000040463	3715.2	-0.336591	0.202344	-1.66345	0.0962216	0.369122	Mybbp1a
ENSMUSG00000040464	417.656	0.325956	0.226871	1.43675	0.15079	0.452077	Gtpbp10
ENSMUSG00000040466	560.977	0.297499	0.248389	1.19771	0.231029	0.550278	Blvrb
ENSMUSG00000040467	7.28147	0.0718546	0.845768	0.0849578	0.932295	NA	NA
ENSMUSG00000040471	401.522	-0.848611	0.337809	-2.5121	0.0120014	0.140843	Ggt6
ENSMUSG00000040472	457.083	-0.625739	0.254634	-2.4574	0.0139947	0.152033	Rabggta
ENSMUSG00000040473	28.5397	0.75101	0.458323	1.6386	0.101296	0.376799	Cfap69
ENSMUSG00000040479	1273.49	-0.528745	0.257023	-2.05719	0.0396678	0.247172	Dgkz
ENSMUSG00000040481	4283.61	0.011982	0.195114	0.06141	0.951033	0.980085	Bptf
ENSMUSG00000040482	350.719	-0.471027	0.244848	-1.92375	0.0543861	0.284324	Dxo
ENSMUSG00000040483	380.362	1.2727	0.308589	4.12426	3.71933e-05	0.00373452	Xaf1
ENSMUSG00000040485	7.59318	0.571543	0.824677	0.693051	0.488278	NA	Lrrc52
ENSMUSG00000040488	4686.76	-0.340763	0.285475	-1.19367	0.232607	0.552071	Ltbp4
ENSMUSG00000040489	2.3565	-0.641411	1.69117	-0.37927	0.704487	NA	Sox30
ENSMUSG00000040490	7.65679	0.113625	0.874177	0.129979	0.896583	NA	Lrfn2
ENSMUSG00000040495	12.0762	-0.453951	0.766556	-0.592196	0.553719	NA	Chrm4
ENSMUSG00000040502	160.282	-0.704926	0.288166	-2.44625	0.014435	0.15427	Marchf9
ENSMUSG00000040506	1061.56	-0.386399	0.24897	-1.55199	0.120664	0.407472	Ambra1
ENSMUSG00000040511	664.301	0.362387	0.24696	1.46739	0.14227	0.439341	Pvr
ENSMUSG00000040520	624.854	0.438708	0.296109	1.48158	0.138453	0.43376	Manea
ENSMUSG00000040521	330.918	-0.282072	0.238692	-1.18174	0.23731	0.557204	Tsfm
ENSMUSG00000040522	365.139	0.845226	0.380242	2.22286	0.0262252	0.20536	Tlr8
ENSMUSG00000040524	1151.46	-0.193482	0.245216	-0.789027	0.430096	0.717589	Zfp609
ENSMUSG00000040525	232.405	-0.629907	0.300848	-2.09377	0.0362803	0.239208	Cblc
ENSMUSG00000040528	114.181	1.17842	0.344898	3.41672	0.000633793	0.0266209	Milr1
ENSMUSG00000040532	701.366	-0.390127	0.251923	-1.5486	0.121478	0.408839	Abhd11
ENSMUSG00000040533	2.04584	0.957016	1.67914	0.569946	0.568715	NA	Matn1
ENSMUSG00000040536	30.9633	-0.444588	0.483096	-0.920289	0.357422	0.660916	Necab1
ENSMUSG00000040537	159.923	0.392923	0.244366	1.60793	0.10785	0.388723	Adam22
ENSMUSG00000040540	112.174	-0.418711	0.357394	-1.17157	0.241371	0.561313	NA
ENSMUSG00000040543	175.592	-0.885359	0.241343	-3.66846	0.000244013	0.0142264	Pitpnm3
ENSMUSG00000040548	2711.7	-0.104361	0.183558	-0.568547	0.569664	0.805395	Tex2
ENSMUSG00000040549	2615.38	-0.0112812	0.207467	-0.0543759	0.956636	0.981923	Ckap5
ENSMUSG00000040550	1846.6	0.195099	0.191683	1.01782	0.308764	0.617928	Otud6b
ENSMUSG00000040552	1453.81	1.06704	0.67682	1.57655	0.114899	0.399526	C3ar1
ENSMUSG00000040554	4.673	0.0741553	0.949893	0.078067	0.937775	NA	Aipl1
ENSMUSG00000040557	239.023	-0.225078	0.259936	-0.865897	0.386547	0.684263	Mettl27
ENSMUSG00000040560	824.165	0.0480046	0.210262	0.228308	0.819407	0.927994	Wdr7
ENSMUSG00000040562	1010.32	0.10838	0.22272	0.48662	0.626528	0.838579	Gstm2
ENSMUSG00000040563	112.996	-0.222469	0.320061	-0.695084	0.487003	0.7525	Plppr2
ENSMUSG00000040564	4276.21	-0.152431	0.210811	-0.723067	0.469639	0.741567	Apoc1
ENSMUSG00000040565	2318.8	0.585821	0.188047	3.11529	0.00183764	0.0520837	Btaf1
ENSMUSG00000040569	682.81	-0.713977	0.789174	-0.904714	0.365617	0.667602	Slc26a7
ENSMUSG00000040570	25.2751	-0.37528	0.477732	-0.785544	0.432134	0.718207	Rundc3b
ENSMUSG00000040584	209.166	0.0672512	0.290399	0.231582	0.816863	0.926932	Abcb1a
ENSMUSG00000040586	631.331	0.175458	0.208025	0.843446	0.398979	0.693179	Ofd1
ENSMUSG00000040591	309.548	-0.184374	0.221987	-0.830566	0.406219	0.698604	Cstpp1
ENSMUSG00000040592	7.06285	0.293552	0.842972	0.348235	0.727664	NA	Cd79b
ENSMUSG00000040594	53.9009	-0.337303	0.359746	-0.937614	0.348443	0.652834	Ranbp17
ENSMUSG00000040596	1819.67	0.0591021	0.184484	0.320365	0.748692	0.899055	Pogk
ENSMUSG00000040599	751.688	0.0668054	0.246387	0.27114	0.786283	0.915874	Mis12
ENSMUSG00000040600	4.27789	0.469016	1.03554	0.452917	0.650609	NA	Eps8l3
ENSMUSG00000040605	729.014	0.0984987	0.208885	0.471545	0.637252	0.844198	Bace2
ENSMUSG00000040606	522.284	-0.452978	0.210819	-2.14866	0.0316617	0.223862	Kazn
ENSMUSG00000040612	237.876	0.34949	0.287797	1.21436	0.224609	0.543398	Ildr2
ENSMUSG00000040613	544.029	0.62479	0.247826	2.52109	0.0116993	0.139023	Apobec1
ENSMUSG00000040616	57.2133	-0.702926	0.34903	-2.01394	0.0440157	0.260832	Tmem51
ENSMUSG00000040618	212.967	-0.224547	0.230092	-0.975903	0.329112	0.635915	Pck2
ENSMUSG00000040620	997.191	0.146812	0.20158	0.728307	0.466426	0.739838	Dhx33
ENSMUSG00000040621	63.6425	0.0117897	0.311256	0.0378777	0.969785	0.98712	Gemin8
ENSMUSG00000040624	557.765	-0.231448	0.227642	-1.01672	0.309287	0.618322	Plekhg1
ENSMUSG00000040631	218.571	-0.512177	0.24534	-2.08762	0.0368322	0.240992	Dok4
ENSMUSG00000040640	2.45801	0.225996	1.55639	0.145205	0.884549	NA	Erc2
ENSMUSG00000040648	1220.64	0.188152	0.219424	0.857481	0.391179	0.687134	Ppip5k2
ENSMUSG00000040649	19.8755	1.1235	0.511679	2.19571	0.0281129	NA	Rimklb
ENSMUSG00000040650	174.424	-0.11721	0.319254	-0.367138	0.713516	0.881518	Cyp2b23
ENSMUSG00000040651	1817.5	0.65058	0.218699	2.97478	0.00293198	0.0694872	Tasor
ENSMUSG00000040652	1433.06	-0.158165	0.180208	-0.87768	0.380117	0.67836	Oaz2
ENSMUSG00000040653	2126.41	0.0774982	0.193951	0.399576	0.689469	0.86889	Ppp1r14c
ENSMUSG00000040658	206.053	-0.684806	0.256579	-2.66898	0.00760811	0.11295	Dnph1
ENSMUSG00000040659	1066.53	0.0274039	0.188286	0.145545	0.884281	0.954965	Efhd2
ENSMUSG00000040660	5.53496	0.106315	0.913092	0.116434	0.907309	NA	Cyp2b9
ENSMUSG00000040661	962.957	-0.220659	0.20113	-1.09709	0.2726	0.588429	Rad54l2
ENSMUSG00000040663	257.967	-1.18064	0.37786	-3.12455	0.00178078	0.0510441	Clcf1
ENSMUSG00000040666	1766.41	0.140905	0.201265	0.700096	0.483868	0.750183	Sh3bgr
ENSMUSG00000040667	1685.31	0.0146263	0.179919	0.0812937	0.935208	0.97407	Nup88
ENSMUSG00000040669	396.57	-0.265873	0.235348	-1.1297	0.258602	0.576504	Phc1
ENSMUSG00000040675	165.864	-0.387517	0.282575	-1.37138	0.170258	0.479174	Mthfd1l
ENSMUSG00000040680	47.3727	-0.94747	0.400768	-2.36414	0.0180722	0.17316	Kremen2
ENSMUSG00000040681	9872.67	-0.232834	0.208717	-1.11555	0.264615	0.581496	Hmgn1
ENSMUSG00000040687	1001.98	-0.394333	0.23127	-1.70507	0.0881807	0.355826	Madd
ENSMUSG00000040688	609.762	-0.657554	0.233225	-2.8194	0.00481141	0.0899491	Tbl3
ENSMUSG00000040690	4441.83	-0.278936	0.21807	-1.27911	0.200858	0.518248	Col16a1
ENSMUSG00000040693	3.02484	-0.0492721	1.27036	-0.0387859	0.969061	NA	Slco4c1
ENSMUSG00000040694	15412	0.0684253	0.234817	0.291399	0.770746	0.910038	Apobec2
ENSMUSG00000040697	583.138	-0.174929	0.202776	-0.862673	0.388317	0.685564	Dnajc16
ENSMUSG00000040699	146.639	-0.279119	0.27226	-1.0252	0.305271	0.614974	Limd2
ENSMUSG00000040701	760.89	-0.439551	0.256886	-1.71108	0.0870667	0.354216	Ap1g2
ENSMUSG00000040703	227.147	-0.531279	0.253889	-2.09257	0.0363879	0.239379	Cyp2s1
ENSMUSG00000040705	530.919	0.698443	0.393253	1.77606	0.0757225	0.332603	A930016O22Rik
ENSMUSG00000040706	2.57284	-1.33602	1.46628	-0.911161	0.362211	NA	Agmat
ENSMUSG00000040710	156.368	0.315118	0.287197	1.09722	0.272546	0.588429	St8sia4
ENSMUSG00000040711	3319.81	-0.117671	0.234789	-0.501176	0.616247	0.833151	Sh3pxd2b
ENSMUSG00000040712	840.063	-0.161648	0.224716	-0.719344	0.471929	0.743217	Camta2
ENSMUSG00000040713	3633.99	0.0879574	0.188508	0.466598	0.640788	0.845396	Creg1
ENSMUSG00000040714	1313.61	-1.12958	0.357138	-3.16285	0.00156232	0.0478141	Klc3
ENSMUSG00000040717	297.086	0.0247255	0.248502	0.099498	0.920743	0.968815	Il17rd
ENSMUSG00000040720	1476.67	-0.137169	0.185898	-0.737872	0.460592	0.735347	Virma
ENSMUSG00000040721	256.395	-0.346318	0.279871	-1.23742	0.215931	0.534518	Zfhx2
ENSMUSG00000040722	246.037	0.347028	0.274621	1.26366	0.206351	0.52493	Scamp5
ENSMUSG00000040723	1024.13	0.185909	0.210357	0.883782	0.376814	0.675709	Rcsd1
ENSMUSG00000040724	639.373	0.448834	0.232124	1.93359	0.0531631	0.282355	Kcna2
ENSMUSG00000040725	4880.09	-0.26191	0.172605	-1.51739	0.129168	0.420362	Hnrnpul1
ENSMUSG00000040728	6353.78	-0.394363	0.192577	-2.04782	0.0405775	0.250209	Esrp1
ENSMUSG00000040729	194.082	-0.349473	0.276255	-1.26504	0.205859	0.524543	Cep126
ENSMUSG00000040731	6110.86	-0.404867	0.207674	-1.94953	0.0512317	0.277395	Eif4h
ENSMUSG00000040732	203.901	-0.277741	0.309454	-0.89752	0.369441	0.670302	Erg
ENSMUSG00000040734	1643.33	-1.03631	0.315959	-3.27989	0.00103847	0.0370985	Ppp1r13l
ENSMUSG00000040738	1141.27	0.0306789	0.19207	0.159728	0.873096	0.951041	Ints8
ENSMUSG00000040740	198.855	0.726634	0.281662	2.57981	0.00988545	0.128051	Slc25a34
ENSMUSG00000040746	2051.26	-0.241887	0.193828	-1.24795	0.21205	0.530877	Rnf167
ENSMUSG00000040747	1921.83	0.956153	0.29537	3.23714	0.00120735	0.0411396	Cd53
ENSMUSG00000040749	103.916	-0.526945	0.349274	-1.50869	0.131379	0.421789	Siah1b
ENSMUSG00000040751	184.666	0.0244096	0.264127	0.092416	0.926368	0.970246	Lat2
ENSMUSG00000040759	12.6111	-0.287411	0.65544	-0.438501	0.661023	NA	Cmtm5
ENSMUSG00000040760	2869.44	0.171596	0.187658	0.914407	0.360503	0.663632	Appl1
ENSMUSG00000040761	1341.48	-0.376942	0.265308	-1.42077	0.155383	0.458476	Spen
ENSMUSG00000040767	305.645	-0.620355	0.293185	-2.11592	0.0343518	0.233353	Snrnp25
ENSMUSG00000040771	729.385	0.0205134	0.210521	0.0974411	0.922376	0.969212	Oard1
ENSMUSG00000040774	2292.25	0.0643365	0.176774	0.363948	0.715897	0.882735	Cept1
ENSMUSG00000040782	3243.82	0.0788662	0.203985	0.386627	0.699032	0.874641	Cop1
ENSMUSG00000040785	4360.66	0.13099	0.187218	0.699663	0.484138	0.750262	Ttc3
ENSMUSG00000040794	19.8457	-0.386126	0.650438	-0.59364	0.552753	NA	C1qtnf4
ENSMUSG00000040795	212.266	-0.0219869	0.231048	-0.0951614	0.924187	0.969508	Iqcc
ENSMUSG00000040797	24.6584	1.38658	0.534663	2.59337	0.00950392	0.126061	Iqsec3
ENSMUSG00000040808	2.15699	-1.10058	1.40999	-0.780554	0.435065	NA	S100g
ENSMUSG00000040809	114.807	-1.4459	1.16735	-1.23862	0.215488	0.534345	Chil3
ENSMUSG00000040811	690.975	-0.573946	0.294872	-1.94643	0.0516034	0.278252	Eml2
ENSMUSG00000040812	14.6305	-0.791919	0.578564	-1.36877	0.171072	NA	Agbl2
ENSMUSG00000040813	1737.04	-0.78908	0.304146	-2.59442	0.00947514	0.126061	Tex264
ENSMUSG00000040818	834.21	0.273679	0.239828	1.14115	0.253809	0.571964	Dennd6a
ENSMUSG00000040820	996.022	-0.225098	0.240804	-0.934779	0.349902	0.654052	Hlcs
ENSMUSG00000040822	503.769	-0.121195	0.239708	-0.505594	0.613142	0.831583	1700123O20Rik
ENSMUSG00000040824	751.22	-0.502402	0.222922	-2.25371	0.0242147	0.197928	Snrpd2
ENSMUSG00000040828	11.5076	-0.557865	0.63603	-0.877104	0.38043	NA	Catsperd
ENSMUSG00000040829	95.4802	0.349801	0.322957	1.08312	0.278756	0.593046	Zmynd15
ENSMUSG00000040836	375.16	-0.0152691	0.209798	-0.0727799	0.941981	0.976778	Gpr161
ENSMUSG00000040838	7.08775	1.22523	0.875632	1.39925	0.161738	NA	NA
ENSMUSG00000040840	15.9683	0.389803	0.737499	0.528547	0.59712	NA	NA
ENSMUSG00000040841	136.104	-0.234108	0.387785	-0.603706	0.546039	0.791064	Six5
ENSMUSG00000040842	2354.59	-0.136392	0.181965	-0.749552	0.453525	0.730377	Szrd1
ENSMUSG00000040843	1010.94	0.14339	0.211382	0.678347	0.497552	0.75987	Tiprl
ENSMUSG00000040848	3705	-0.0888818	0.170764	-0.520494	0.60272	0.825918	Sft2d2
ENSMUSG00000040850	6894.86	-0.0835617	0.202341	-0.412974	0.679626	0.863292	Psme4
ENSMUSG00000040852	628.928	0.114516	0.215149	0.532263	0.594544	0.819982	Plekhh2
ENSMUSG00000040855	583.25	0.320988	0.25291	1.26918	0.204378	0.52238	Reps2
ENSMUSG00000040856	7.21808	-0.154305	0.775216	-0.199048	0.842225	NA	Dlk1
ENSMUSG00000040857	984.346	-0.576953	0.279262	-2.06599	0.0388291	0.244978	Erf
ENSMUSG00000040859	1108.88	-0.219455	0.1992	-1.10169	0.270598	0.586809	Bsdc1
ENSMUSG00000040860	101.346	-1.14419	0.374772	-3.05303	0.0022654	0.0584567	Crocc
ENSMUSG00000040865	1861.84	0.181646	0.187379	0.969404	0.332344	0.638232	Ino80d
ENSMUSG00000040867	84.613	-0.910766	0.294553	-3.09202	0.00198797	0.0541919	Begain
ENSMUSG00000040875	51.4147	-0.768802	0.374956	-2.05038	0.0403275	0.249296	Osbpl10
ENSMUSG00000040877	83.6234	-0.454679	0.319196	-1.42445	0.154317	0.456753	Wdr25
ENSMUSG00000040883	208.365	-0.800289	0.32838	-2.43708	0.0148064	0.155766	Tmem205
ENSMUSG00000040888	423.284	-0.111775	0.215745	-0.518088	0.604397	0.826897	Gfer
ENSMUSG00000040896	63.633	0.25169	0.426268	0.59045	0.554889	0.796245	Kcnd3
ENSMUSG00000040899	13.1172	0.577196	0.606425	0.951801	0.341198	NA	Ccr6
ENSMUSG00000040904	8.25425	-1.11064	0.851545	-1.30426	0.192144	NA	NA
ENSMUSG00000040907	74.4399	0.105002	0.431178	0.243524	0.807599	0.923274	Atp1a3
ENSMUSG00000040913	245.558	-0.454476	0.321678	-1.41283	0.157706	0.46183	Fbxw4
ENSMUSG00000040918	809.46	-0.10124	0.312997	-0.323452	0.746353	0.89765	Slc19a2
ENSMUSG00000040919	4.56372	-0.385547	0.981757	-0.392712	0.694532	NA	4930505A04Rik
ENSMUSG00000040928	554.792	0.121811	0.2477	0.491769	0.622882	0.836194	S100pbp
ENSMUSG00000040929	208.683	0.294777	0.249603	1.18098	0.23761	0.557755	Rfx3
ENSMUSG00000040936	108.355	0.399672	0.308889	1.2939	0.1957	0.512394	Ulk4
ENSMUSG00000040938	65.5986	-1.40963	0.528868	-2.66536	0.00769048	0.113676	Slc16a11
ENSMUSG00000040940	2338.26	-0.577164	0.278095	-2.07542	0.0379474	0.243342	Arhgef1
ENSMUSG00000040943	1319.65	0.176058	0.249434	0.705832	0.480293	0.747895	Tet2
ENSMUSG00000040945	3120.75	-0.770878	0.214243	-3.59815	0.000320486	0.0172645	Rcc2
ENSMUSG00000040950	2362.48	0.969725	0.279137	3.47401	0.000512741	0.0235791	Mgl2
ENSMUSG00000040952	5020.48	-0.628841	0.278764	-2.25582	0.0240821	0.197606	Rps19
ENSMUSG00000040957	108.79	-0.335265	0.30143	-1.11225	0.266031	0.582929	Cables1
ENSMUSG00000040963	36.6852	0.0990325	0.464312	0.213289	0.831102	0.934755	Asgr2
ENSMUSG00000040964	577.316	-0.57936	0.2774	-2.08854	0.0367496	0.240802	Arhgef10l
ENSMUSG00000040966	2.42395	-1.56415	1.47641	-1.05942	0.289406	NA	Slc22a2
ENSMUSG00000040972	8.34241	-1.64829	0.810838	-2.03283	0.0420701	NA	Igsf21
ENSMUSG00000040978	752.431	-0.428524	0.256721	-1.66922	0.0950739	0.367266	Gm11992
ENSMUSG00000040985	23.9501	-0.579888	0.469657	-1.2347	0.21694	0.535534	Sun3
ENSMUSG00000040987	781.999	0.568399	0.220031	2.58327	0.009787	0.127359	Mill2
ENSMUSG00000040990	1698.5	-0.0913662	0.190641	-0.479257	0.631756	0.841729	Sh3kbp1
ENSMUSG00000040997	1759.32	-0.373697	0.225201	-1.65939	0.097037	0.370397	Abhd4
ENSMUSG00000040998	2572.18	-0.211118	0.218584	-0.965841	0.334124	0.639277	Npnt
ENSMUSG00000041000	345.253	-0.563462	0.245272	-2.29729	0.0216022	0.187616	Trim62
ENSMUSG00000041012	109.443	-0.519618	0.338429	-1.53538	0.12469	0.41316	Cmtm8
ENSMUSG00000041020	23.6275	-0.192851	0.463592	-0.415993	0.677415	0.862668	Map7d2
ENSMUSG00000041025	3064.02	-1.22873	0.239754	-5.12499	2.97559e-07	0.000103046	Iffo2
ENSMUSG00000041028	9812.34	0.149696	0.180742	0.82823	0.40754	0.699884	Ghitm
ENSMUSG00000041035	302.049	-0.204255	0.205954	-0.991751	0.321319	0.629454	Dpcd
ENSMUSG00000041037	1036.99	-0.283176	0.212585	-1.33206	0.182839	0.496134	Irgq
ENSMUSG00000041040	934.287	-0.145327	0.231278	-0.628366	0.529765	0.780345	Fam117b
ENSMUSG00000041046	62.3352	0.414583	0.413951	1.00153	0.316572	0.625244	Ramp3
ENSMUSG00000041052	4.57503	0.623165	1.01919	0.611432	0.540914	NA	Slc7a13
ENSMUSG00000041057	2252.01	-0.00956541	0.173137	-0.0552477	0.955941	0.981525	Wdr43
ENSMUSG00000041058	4968.56	0.419892	0.226949	1.85016	0.0642899	0.307826	Wwp1
ENSMUSG00000041062	2.53355	0.699526	1.37099	0.510234	0.609888	NA	Mslnl
ENSMUSG00000041064	120.419	-0.595242	0.374436	-1.58971	0.111901	0.3951	Pif1
ENSMUSG00000041073	29.8241	0.232095	0.452157	0.513307	0.607737	0.82836	Nacad
ENSMUSG00000041075	1249.24	0.0884637	0.293049	0.301874	0.762748	0.905807	Fzd7
ENSMUSG00000041078	4.8362	0.187328	1.00349	0.186676	0.851914	NA	Grid1
ENSMUSG00000041079	152.355	-0.352531	0.248518	-1.41854	0.156034	0.459679	Rwdd2b
ENSMUSG00000041084	1654.32	0.027309	0.189435	0.14416	0.885374	0.9557	Ostc
ENSMUSG00000041096	1041.75	0.120236	0.212638	0.565447	0.571769	0.806978	Tspyl2
ENSMUSG00000041112	399.206	-0.0160235	0.2379	-0.0673542	0.9463	0.977922	Elmo1
ENSMUSG00000041115	626.703	-0.291508	0.259406	-1.12375	0.261118	0.578337	Iqsec2
ENSMUSG00000041117	106.056	0.292083	0.298944	0.977046	0.328546	0.635311	Ccdc8
ENSMUSG00000041119	25.5456	0.356757	0.518239	0.688403	0.491199	0.755475	Pde9a
ENSMUSG00000041120	2706.54	-0.462325	0.249576	-1.85244	0.063962	0.307209	Nbl1
ENSMUSG00000041124	1343.66	0.33878	0.240463	1.40887	0.158874	0.46306	Msantd4
ENSMUSG00000041126	678.249	-0.281435	0.223835	-1.25733	0.208633	0.527065	H2az2
ENSMUSG00000041130	1773.08	-0.374461	0.253886	-1.47492	0.140234	0.436242	Zfp598
ENSMUSG00000041132	390.568	0.145083	0.204855	0.708222	0.478807	0.747108	N4bp2l1
ENSMUSG00000041133	4893.04	-0.154942	0.168727	-0.918298	0.358463	0.66151	Smc1a
ENSMUSG00000041134	412.305	0.363181	0.328488	1.10561	0.268894	0.585358	Cyyr1
ENSMUSG00000041135	462.943	0.0981038	0.202828	0.48368	0.628613	0.840232	Ripk2
ENSMUSG00000041143	398.722	-0.49655	0.293977	-1.68908	0.0912047	0.360087	Tmco4
ENSMUSG00000041144	17.3768	0.284171	0.583902	0.486676	0.626488	NA	Dnah7b
ENSMUSG00000041147	409.003	-0.292526	0.228058	-1.28268	0.199603	0.517041	Brca2
ENSMUSG00000041153	622.693	0.0772554	0.209223	0.369249	0.711942	0.880808	Osgin2
ENSMUSG00000041161	219.259	-0.341777	0.242788	-1.40772	0.159215	0.463656	Otud3
ENSMUSG00000041164	1387.74	-0.783309	0.287021	-2.7291	0.0063508	0.103126	Zmiz2
ENSMUSG00000041165	2.82925	-0.449044	1.2445	-0.360823	0.718232	NA	Spem1
ENSMUSG00000041168	2311.72	-0.341875	0.222509	-1.53645	0.124428	0.412789	Lonp1
ENSMUSG00000041180	195.065	0.300091	0.261088	1.14939	0.250396	0.568834	Hectd2
ENSMUSG00000041187	492.33	-0.308115	0.233799	-1.31786	0.187549	0.501918	Prkd2
ENSMUSG00000041189	240.45	-0.00460523	0.234117	-0.0196706	0.984306	0.992969	Chrnb1
ENSMUSG00000041193	166.601	-0.132102	0.279855	-0.472036	0.636901	0.844078	Pla2g5
ENSMUSG00000041199	74.5426	-0.417933	0.345067	-1.21116	0.225833	0.54432	Rpusd1
ENSMUSG00000041202	286.958	0.220838	0.362796	0.608712	0.542715	0.788741	Pla2g2d
ENSMUSG00000041203	1455.85	-0.343234	0.230004	-1.4923	0.135621	0.429073	Trir
ENSMUSG00000041205	1.61886	-1.29713	1.68972	-0.767663	0.442687	NA	Map6d1
ENSMUSG00000041215	993.919	-0.27721	0.215244	-1.28789	0.197785	0.514441	Yeats2
ENSMUSG00000041216	28.2211	0.516154	0.438014	1.1784	0.238639	0.558481	Clvs1
ENSMUSG00000041219	799.112	-0.228169	0.234237	-0.974094	0.33001	0.636694	Arhgap11a
ENSMUSG00000041220	125792	-0.233896	0.263112	-0.88896	0.374025	0.673223	Elovl6
ENSMUSG00000041225	1372.09	0.253565	0.202127	1.25448	0.209667	0.5279	Arhgap12
ENSMUSG00000041229	773.381	-0.0158602	0.210551	-0.075327	0.939955	0.976058	Phf8
ENSMUSG00000041231	705.209	0.0600275	0.202377	0.296612	0.766763	0.907615	Ublcp1
ENSMUSG00000041235	1871.08	0.0566291	0.231441	0.244681	0.806704	0.923209	Chd7
ENSMUSG00000041236	3198.11	0.0474451	0.181085	0.262005	0.793318	0.918688	Vps41
ENSMUSG00000041238	1483.98	0.192867	0.226656	0.850924	0.394812	0.690178	Rbbp8
ENSMUSG00000041241	811.336	-0.281137	0.218314	-1.28776	0.197829	0.514476	Mul1
ENSMUSG00000041245	14.1265	-0.827375	0.642792	-1.28716	0.198039	NA	Wnk3
ENSMUSG00000041247	11.4354	0.0914924	0.623589	0.146719	0.883354	NA	Lamp3
ENSMUSG00000041258	1065.35	-0.165381	0.218735	-0.756081	0.4496	0.728099	Zfp236
ENSMUSG00000041261	58.2886	0.232664	0.333181	0.698312	0.484982	0.750813	Car8
ENSMUSG00000041263	180.908	-0.038536	0.284794	-0.135312	0.892365	0.957904	Rusc1
ENSMUSG00000041264	685.896	0.331952	0.214905	1.54465	0.122432	0.410149	Uspl1
ENSMUSG00000041268	670.582	0.355899	0.197471	1.80228	0.071501	0.321681	Dmxl2
ENSMUSG00000041272	23.4663	-0.415783	0.552388	-0.7527	0.45163	0.729603	Tox
ENSMUSG00000041278	1048.67	0.100754	0.181954	0.553732	0.579762	0.811645	Ttc1
ENSMUSG00000041287	127.358	-1.02245	0.379715	-2.69268	0.00708806	0.109046	Sox15
ENSMUSG00000041293	5.32516	-1.24578	0.980165	-1.27099	0.203733	NA	Adgrf1
ENSMUSG00000041297	1733.67	0.092746	0.194644	0.476491	0.633725	0.842256	Cdk13
ENSMUSG00000041298	213.79	0.223834	0.222645	1.00534	0.314734	0.623964	Katnal1
ENSMUSG00000041301	3.83969	2.24088	1.24323	1.80247	0.0714721	NA	Cftr
ENSMUSG00000041303	695.171	-0.0491816	0.215544	-0.228175	0.81951	0.927994	Gtf3c3
ENSMUSG00000041308	1754.19	0.176251	0.231316	0.761952	0.446089	0.726132	Sntb2
ENSMUSG00000041309	2.39458	-0.671515	1.5545	-0.431982	0.665755	NA	Nkx6-2
ENSMUSG00000041313	1054.04	-0.640313	0.256913	-2.49233	0.0126907	0.144834	Slc7a1
ENSMUSG00000041319	332.61	-0.693055	0.299822	-2.31156	0.0208021	0.183878	Thoc6
ENSMUSG00000041323	3.47798	0.286594	1.28478	0.223069	0.823482	NA	Ak7
ENSMUSG00000041324	397.464	-0.378099	0.365501	-1.03447	0.300918	0.611775	Inhba
ENSMUSG00000041328	3552.64	0.307128	0.198221	1.54942	0.121281	0.40858	Pcf11
ENSMUSG00000041329	1240.57	0.222246	0.247816	0.896821	0.369814	0.670302	Atp1b2
ENSMUSG00000041333	1.62111	1.96433	1.76093	1.11551	0.264633	NA	Mup4
ENSMUSG00000041341	1951.33	-0.236828	0.197327	-1.20018	0.230071	0.549638	Atg2b
ENSMUSG00000041343	68.7409	0.191868	0.321735	0.596355	0.550938	0.793627	Ankrd42
ENSMUSG00000041346	161.26	-0.482069	0.270524	-1.78198	0.0747525	0.329817	Wrap53
ENSMUSG00000041347	63.0219	-0.00370482	0.356169	-0.0104019	0.991701	0.99541	Bdkrb1
ENSMUSG00000041351	161.559	-0.61831	0.370078	-1.67076	0.0947699	0.367237	Rap1gap
ENSMUSG00000041353	474.677	0.0116058	0.194567	0.0596493	0.952435	0.98032	Tmem29
ENSMUSG00000041354	1410.33	-0.549391	0.298152	-1.84265	0.0653801	0.310245	Rgl2
ENSMUSG00000041355	2314.08	-0.377127	0.192876	-1.95528	0.0505501	0.275832	Ssr2
ENSMUSG00000041360	1708.93	-0.199888	0.180774	-1.10573	0.268842	0.585358	Pum3
ENSMUSG00000041361	420.086	-0.234085	0.242022	-0.967205	0.333442	0.638764	Myzap
ENSMUSG00000041362	2442.35	-0.013689	0.181607	-0.0753773	0.939915	0.976058	Shtn1
ENSMUSG00000041372	150.052	-0.815745	0.323829	-2.51906	0.0117669	0.139344	B4galnt3
ENSMUSG00000041375	1414.86	-0.254434	0.262838	-0.968025	0.333032	0.638411	Ccdc9
ENSMUSG00000041378	198.249	-0.772043	0.369047	-2.09199	0.0364395	0.239551	Cldn5
ENSMUSG00000041390	1044.23	0.314723	0.229021	1.37421	0.169377	0.477793	Mdfic
ENSMUSG00000041396	86.6248	0.232354	0.309481	0.750786	0.452782	0.729809	Mettl18
ENSMUSG00000041406	100.971	-0.667323	0.306849	-2.17476	0.0296481	0.216885	Firrm
ENSMUSG00000041408	4358.64	0.0433217	0.204534	0.211807	0.832257	0.93527	Wapl
ENSMUSG00000041415	1813.08	0.143342	0.202483	0.707922	0.478994	0.747219	Dicer1
ENSMUSG00000041417	3863.03	0.286411	0.27659	1.03551	0.300432	0.611568	Pik3r1
ENSMUSG00000041420	165.555	-0.100959	0.253936	-0.397575	0.690943	0.869456	Meis3
ENSMUSG00000041423	82.1182	0.245844	0.368723	0.666745	0.504935	0.764475	Paqr6
ENSMUSG00000041426	1794.16	0.130045	0.189037	0.687934	0.491494	0.755682	Hibch
ENSMUSG00000041429	44.1349	-0.126282	0.364007	-0.346921	0.728651	0.889878	Nthl1
ENSMUSG00000041431	346.588	-0.841674	0.324777	-2.59155	0.00955459	0.126061	Ccnb1
ENSMUSG00000041438	995.652	-0.238548	0.205616	-1.16016	0.245982	0.565547	Utp4
ENSMUSG00000041439	3291.38	-0.137792	0.191627	-0.719064	0.472102	0.743282	Mfsd6
ENSMUSG00000041440	2708.63	0.0473961	0.227185	0.208623	0.834743	0.936512	Gk5
ENSMUSG00000041444	1383.33	-0.380133	0.271745	-1.39886	0.161855	0.466936	Arhgap32
ENSMUSG00000041445	537.32	0.0331868	0.218951	0.151572	0.879525	0.953229	Mmrn2
ENSMUSG00000041449	992.329	0.743264	0.281487	2.64049	0.00827859	0.11657	NA
ENSMUSG00000041453	6322.54	-0.0212593	0.189982	-0.111902	0.910901	0.96577	Rpl21
ENSMUSG00000041459	6447.51	0.13294	0.183259	0.725419	0.468195	0.740774	Tardbp
ENSMUSG00000041460	5.93038	-0.188231	0.872941	-0.215629	0.829277	NA	Cacna2d4
ENSMUSG00000041471	265.893	0.140403	0.226894	0.618804	0.536046	0.785031	Shld2
ENSMUSG00000041476	5070.63	0.388721	0.24222	1.60483	0.108532	0.390268	Smpx
ENSMUSG00000041477	192.265	-0.0562002	0.265242	-0.211882	0.832199	0.93527	Dcp1b
ENSMUSG00000041479	112.51	-0.188412	0.301859	-0.624174	0.532513	0.782899	Syt15
ENSMUSG00000041481	355.481	0.857812	0.332038	2.58348	0.00978105	0.127359	Serpina3g
ENSMUSG00000041482	187.951	0.178844	0.294631	0.607009	0.543845	0.789571	Piezo2
ENSMUSG00000041483	1062.21	0.625115	0.309033	2.02281	0.0430929	0.258025	Zfp281
ENSMUSG00000041488	334.531	0.0330891	0.212137	0.15598	0.876049	0.952173	Stx3
ENSMUSG00000041491	231.929	0.00817174	0.246208	0.0331905	0.973523	0.988435	Cep78
ENSMUSG00000041498	281.664	-0.76268	0.287784	-2.65018	0.0080448	0.115493	Kif14
ENSMUSG00000041506	342.289	-0.344775	0.269972	-1.27708	0.201575	0.51878	Rrp9
ENSMUSG00000041515	186.919	0.462265	0.280165	1.64998	0.0989478	0.373975	Irf8
ENSMUSG00000041523	3.38397	-0.53226	1.12884	-0.471511	0.637276	NA	Upk2
ENSMUSG00000041528	1682.39	-0.367645	0.255527	-1.43877	0.150216	0.451049	Rnf123
ENSMUSG00000041530	2107.69	-0.160051	0.186201	-0.859562	0.390031	0.686342	Ago1
ENSMUSG00000041538	70.3877	0.268778	0.356469	0.754001	0.450849	0.729031	H2-Ob
ENSMUSG00000041540	49.5653	0.397101	0.380997	1.04227	0.297287	0.608539	Sox5
ENSMUSG00000041548	4470.18	-0.227615	0.184562	-1.23327	0.217475	0.536463	Hspb8
ENSMUSG00000041550	3.02586	2.34723	1.37455	1.70764	0.0877039	NA	Serpina5
ENSMUSG00000041552	5.99849	-0.270126	0.860138	-0.31405	0.753483	NA	Ptchd1
ENSMUSG00000041556	19.4428	-0.119261	0.53381	-0.223415	0.823213	NA	Fbxo2
ENSMUSG00000041559	1079.94	-0.147839	0.282364	-0.523577	0.600573	0.824224	Fmod
ENSMUSG00000041560	3374.53	-0.364215	0.215928	-1.68675	0.0916523	0.360847	Nop53
ENSMUSG00000041566	2.86082	0.289539	1.57122	0.184276	0.853797	NA	Tssk1
ENSMUSG00000041567	2246.27	-0.212825	0.199589	-1.06632	0.28628	0.599532	Serpina12
ENSMUSG00000041570	2280.69	-0.0632483	0.195298	-0.323856	0.746047	0.89765	Camsap2
ENSMUSG00000041571	5914.49	-0.0927611	0.208237	-0.445459	0.655988	0.852594	Selenow
ENSMUSG00000041577	3189.53	-0.0833203	0.268659	-0.310134	0.756459	0.902556	Prelp
ENSMUSG00000041592	315.737	-0.181224	0.380165	-0.476697	0.633578	0.842256	Sdk2
ENSMUSG00000041594	396.026	-0.0349559	0.212416	-0.164564	0.869288	0.949468	Tmtc4
ENSMUSG00000041596	13.085	-0.157729	0.604047	-0.261121	0.793999	NA	NA
ENSMUSG00000041598	813.649	-0.829444	0.234051	-3.54386	0.000394322	0.0197932	Cdc42ep4
ENSMUSG00000041605	541.375	-0.856535	0.310532	-2.75828	0.00581061	0.0976603	Inava
ENSMUSG00000041607	1975.6	0.338679	0.190179	1.78084	0.074938	0.330377	Mbp
ENSMUSG00000041608	79.8344	-0.220965	0.284977	-0.775378	0.438116	0.721716	Entpd3
ENSMUSG00000041609	504.964	-0.621356	0.317101	-1.95949	0.0500551	0.274759	Bicdl1
ENSMUSG00000041617	34.6897	-0.279931	0.402497	-0.695485	0.486751	0.752317	Ccdc74a
ENSMUSG00000041620	5.56098	-2.44473	1.08142	-2.26066	0.0237801	NA	Mmp1b
ENSMUSG00000041623	148.815	0.0881052	0.254748	0.345853	0.729454	0.890023	D11Wsu47e
ENSMUSG00000041624	27.0398	0.119806	0.504233	0.2376	0.812191	0.925135	Gucy1a2
ENSMUSG00000041625	96.2413	0.0597159	0.284651	0.209786	0.833834	0.936236	Ggact
ENSMUSG00000041629	609.637	-0.137638	0.193496	-0.711319	0.476887	0.746199	Fam104a
ENSMUSG00000041632	567.141	-0.410001	0.212338	-1.93089	0.0534971	0.282604	Mrps27
ENSMUSG00000041633	285.671	0.402754	0.328896	1.22456	0.22074	0.539912	Kctd12b
ENSMUSG00000041638	1558.03	-0.641402	0.271615	-2.36144	0.0182041	0.173902	Gcn1
ENSMUSG00000041642	104.66	-0.00591504	0.342216	-0.0172845	0.98621	0.993803	Kif21b
ENSMUSG00000041645	2452.17	-0.0340327	0.175271	-0.194172	0.846041	0.940683	Ddx24
ENSMUSG00000041649	104.674	-0.49661	0.304306	-1.63194	0.102692	0.378965	Klf8
ENSMUSG00000041650	872.91	0.133709	0.189581	0.705286	0.480632	0.748175	Pcca
ENSMUSG00000041653	647.47	-0.0867403	0.339507	-0.255489	0.798346	0.920345	Pnpla3
ENSMUSG00000041654	1796.28	-0.620531	0.276143	-2.24714	0.0246313	0.199223	Slc39a11
ENSMUSG00000041658	37.4101	0.155292	0.412043	0.376883	0.706261	0.877522	Rragb
ENSMUSG00000041660	3326.75	0.299092	0.230487	1.29765	0.194406	0.510583	Bbox1
ENSMUSG00000041669	16.4991	-0.141786	0.587512	-0.241332	0.809298	NA	Prima1
ENSMUSG00000041670	15.2828	-0.944758	0.610909	-1.54648	0.121989	NA	Rims1
ENSMUSG00000041671	721.942	0.114971	0.18208	0.631432	0.527758	0.779352	Pyroxd1
ENSMUSG00000041673	27.3307	0.259235	0.445052	0.582481	0.560243	0.799858	Lrrc18
ENSMUSG00000041674	108.459	0.255966	0.315282	0.811866	0.416869	0.707455	BC006965
ENSMUSG00000041679	33.0358	-0.598108	0.433232	-1.38057	0.167411	0.475512	Fbxl9
ENSMUSG00000041684	378.81	0.194436	0.272241	0.714204	0.475101	0.745445	Bivm
ENSMUSG00000041685	2143.99	0.559316	0.233272	2.3977	0.0164983	0.165754	Fcho2
ENSMUSG00000041688	2070.49	0.471307	0.304396	1.54833	0.121542	0.408854	Amot
ENSMUSG00000041695	1783.26	0.622197	0.304419	2.04388	0.040965	0.251332	Kcnj2
ENSMUSG00000041696	192.348	0.375115	0.283666	1.32238	0.186042	0.499991	Rasl12
ENSMUSG00000041697	2725.53	-0.557613	0.247144	-2.25623	0.0240562	0.197489	Cox6a1
ENSMUSG00000041700	222.666	-0.026352	0.241334	-0.109193	0.913049	0.966716	Lhfpl1
ENSMUSG00000041702	2077.31	0.0317389	0.251361	0.126268	0.89952	0.960661	Btbd7
ENSMUSG00000041707	7.41085	-1.06473	0.83161	-1.28032	0.200431	NA	Tmem273
ENSMUSG00000041712	706.634	-0.143101	0.225689	-0.634063	0.52604	0.778265	Ubr7
ENSMUSG00000041716	144.746	-0.145802	0.279251	-0.522119	0.601587	0.824849	Gm20604
ENSMUSG00000041718	573.533	0.264091	0.205948	1.28232	0.199729	0.517041	Alg13
ENSMUSG00000041720	2611.72	-0.170431	0.206838	-0.823983	0.409949	0.701916	Pi4ka
ENSMUSG00000041729	267.398	0.156937	0.233272	0.672761	0.501099	0.762089	Coro2b
ENSMUSG00000041731	756.851	0.0722782	0.25097	0.287995	0.77335	0.911065	Pgm5
ENSMUSG00000041733	929.153	-0.0566811	0.185558	-0.305464	0.760013	0.904838	Coq5
ENSMUSG00000041734	1227.63	-0.430734	0.223145	-1.93029	0.0535708	0.282798	Kirrel1
ENSMUSG00000041735	2107.94	-0.267814	0.237323	-1.12848	0.259118	0.576805	AAdacl4fm3
ENSMUSG00000041736	966.863	-0.930421	0.3653	-2.547	0.0108653	0.133895	Tspo
ENSMUSG00000041737	1780.81	-0.673303	0.326587	-2.06164	0.0392425	0.246219	Tmem45b
ENSMUSG00000041740	6375.82	-0.363149	0.193412	-1.87759	0.0604366	0.299868	Rnf10
ENSMUSG00000041741	389.969	-0.0204535	0.306948	-0.0666349	0.946872	0.978233	Pde3a
ENSMUSG00000041747	860.425	0.0055828	0.243948	0.0228852	0.981742	0.991559	Utp15
ENSMUSG00000041754	2.9083	-1.00189	1.36082	-0.736236	0.461587	NA	Trem3
ENSMUSG00000041757	1040.87	-0.445745	0.245167	-1.81813	0.0690445	0.317193	Plekha6
ENSMUSG00000041762	759.771	0.233836	0.186366	1.25472	0.209581	0.527889	Gpr155
ENSMUSG00000041763	2750.48	0.0439922	0.20604	0.213513	0.830927	0.934755	Tpp2
ENSMUSG00000041765	722.169	-0.504222	0.224133	-2.24966	0.0244708	0.198441	Ubac2
ENSMUSG00000041769	1098.62	0.211782	0.210357	1.00678	0.314041	0.623417	Ppp2r2d
ENSMUSG00000041771	3.93706	-1.23865	1.18492	-1.04534	0.295866	NA	Slc24a4
ENSMUSG00000041773	2039.53	0.167044	0.305251	0.547237	0.584216	0.814746	Enc1
ENSMUSG00000041774	50.6489	-0.516504	0.346925	-1.48881	0.136538	0.430495	Ydjc
ENSMUSG00000041775	361.035	0.241777	0.247329	0.977551	0.328296	0.635227	Mapk1ip1
ENSMUSG00000041777	412.445	-0.142983	0.212372	-0.673264	0.50078	0.762089	Cir1
ENSMUSG00000041779	248.305	0.309648	0.286629	1.08031	0.280005	0.593866	Tram2
ENSMUSG00000041781	1566.04	-0.0650362	0.201011	-0.323545	0.746283	0.89765	Cpsf2
ENSMUSG00000041782	4385.53	-0.711461	0.237739	-2.99261	0.00276601	0.066356	Lad1
ENSMUSG00000041789	8.5742	-0.394504	0.781188	-0.505005	0.613555	NA	2700046A07Rik
ENSMUSG00000041794	86.8632	0.00837618	0.357138	0.0234536	0.981288	0.991455	Myrip
ENSMUSG00000041797	2386.52	0.390361	0.233845	1.66932	0.0950544	0.367266	Abca9
ENSMUSG00000041798	264.552	0.133288	0.324548	0.410687	0.681302	0.863968	Gck
ENSMUSG00000041801	1261.29	-0.404243	0.272886	-1.48136	0.138511	0.43381	Phlda3
ENSMUSG00000041809	56.2637	-0.0262744	0.349058	-0.0752723	0.939998	0.976058	Efhc1
ENSMUSG00000041815	1756.64	-0.332667	0.183803	-1.80991	0.0703091	0.319859	Poldip3
ENSMUSG00000041817	10.3407	1.02307	0.690719	1.48116	0.138563	NA	Fam169a
ENSMUSG00000041827	135.812	1.45051	0.436615	3.32218	0.000893164	0.0334572	Oasl1
ENSMUSG00000041828	1726.3	0.0440827	0.21433	0.205677	0.837043	0.937296	Abca8a
ENSMUSG00000041831	33.9929	-0.4046	0.3925	-1.03083	0.302622	0.612499	Sytl3
ENSMUSG00000041836	325.834	0.207355	0.248775	0.833504	0.40456	0.697297	Ptpre
ENSMUSG00000041837	321.004	-0.110671	0.204049	-0.542373	0.587561	0.81617	Pdcd7
ENSMUSG00000041840	398.141	-0.091577	0.226831	-0.403723	0.686416	0.867039	Haus1
ENSMUSG00000041841	5419.21	-0.301642	0.212867	-1.41705	0.15647	0.46026	Rpl37
ENSMUSG00000041841	5419.21	-0.301642	0.212867	-1.41705	0.15647	0.46026	Rpl37rt
ENSMUSG00000041842	993.695	-0.40326	0.239734	-1.68212	0.092546	0.36193	Fhdc1
ENSMUSG00000041845	455.418	-0.937334	0.249398	-3.75839	0.000171009	0.0114593	Rhod
ENSMUSG00000041846	2170.66	0.258132	0.211578	1.22003	0.222452	0.541659	Ppp4r3a
ENSMUSG00000041849	232.443	0.52322	0.274295	1.90751	0.0564546	0.290336	Card6
ENSMUSG00000041852	2936.81	-0.270901	0.238596	-1.13539	0.25621	0.574096	Tcf20
ENSMUSG00000041859	682.885	-0.981804	0.216884	-4.52686	5.98654e-06	0.00105818	Mcm3
ENSMUSG00000041870	2581.86	-0.278901	0.174931	-1.59434	0.110859	0.393449	Ankrd13a
ENSMUSG00000041872	3.44385	-1.23967	1.33981	-0.925256	0.354833	NA	Il17f
ENSMUSG00000041878	7.00046	0.254161	0.847209	0.299998	0.764179	NA	NA
ENSMUSG00000041879	2114.29	-0.133261	0.182819	-0.728926	0.466047	0.739838	Ipo9
ENSMUSG00000041881	1091.82	-0.36929	0.257762	-1.43268	0.15195	0.453177	Ndufa7
ENSMUSG00000041886	1101.32	-0.176218	0.206788	-0.852167	0.394121	0.689473	Macc1
ENSMUSG00000041889	581.915	-0.203775	0.211329	-0.964251	0.33492	0.640126	Shisa4
ENSMUSG00000041890	1208.84	0.0326533	0.185586	0.175947	0.860336	0.946392	Git2
ENSMUSG00000041891	4345.06	0.0374884	0.184576	0.203105	0.839053	0.937814	Lman1
ENSMUSG00000041895	1284.63	0.13318	0.199371	0.668003	0.504132	0.763944	Wipi1
ENSMUSG00000041907	2.00205	-1.42876	1.61292	-0.885823	0.375713	NA	Gpr45
ENSMUSG00000041911	25.9816	-0.998865	0.672197	-1.48597	0.137287	0.431651	Dlx1
ENSMUSG00000041912	142.484	0.624675	0.282654	2.21003	0.0271028	0.208765	Tdrkh
ENSMUSG00000041915	1188.35	-0.0853441	0.215713	-0.395638	0.692372	0.870157	Ammecr1l
ENSMUSG00000041920	1312.93	0.0911372	0.181134	0.503149	0.614859	0.832724	Slc16a6
ENSMUSG00000041921	1317.77	0.287119	0.184414	1.55693	0.119487	0.405516	Metap1d
ENSMUSG00000041926	1427.79	-0.229937	0.192454	-1.19477	0.232178	0.551488	Rnpep
ENSMUSG00000041930	9.93305	0.528525	0.711978	0.742333	0.457886	NA	Fam222a
ENSMUSG00000041935	3719.79	0.403208	0.185761	2.17057	0.0299635	0.218059	Rimoc1
ENSMUSG00000041936	4072.26	-0.401061	0.232692	-1.72357	0.0847851	0.349662	Agrn
ENSMUSG00000041939	718.991	-1.04508	0.305697	-3.41869	0.000629235	0.0265609	Mvk
ENSMUSG00000041945	234.978	-0.396926	0.284043	-1.39741	0.162289	0.467712	Mfsd9
ENSMUSG00000041949	196.677	-0.330723	0.254164	-1.30122	0.193183	0.509258	Tango6
ENSMUSG00000041954	438.641	-0.611968	0.311315	-1.96575	0.0493276	0.273842	Tnfrsf18
ENSMUSG00000041957	149.286	-0.173224	0.27858	-0.621811	0.534066	0.783485	Pkp2
ENSMUSG00000041958	605.96	-0.491293	0.215119	-2.28382	0.0223823	0.190656	Pigs
ENSMUSG00000041959	9250.85	-0.0552405	0.171793	-0.321553	0.747791	0.898625	S100a10
ENSMUSG00000041961	336.008	-0.563684	0.274861	-2.05079	0.040287	0.249216	Znrf3
ENSMUSG00000041966	606.837	0.122188	0.220864	0.553229	0.580107	0.811703	Dcaf17
ENSMUSG00000041974	452.251	-0.169586	0.21996	-0.770988	0.440714	0.722878	Spidr
ENSMUSG00000041975	318.913	-0.178324	0.240266	-0.742194	0.45797	0.73331	Mettl8
ENSMUSG00000041977	1610.24	-0.403911	0.237168	-1.70306	0.0885565	0.356165	Arhgef11
ENSMUSG00000041984	1493	-0.791422	0.275798	-2.86957	0.00411025	0.0835395	Rptn
ENSMUSG00000041986	1625.66	0.0217253	0.183384	0.118469	0.905696	0.963498	Elmod1
ENSMUSG00000041991	20578.9	-0.390806	0.333188	-1.17293	0.240824	0.56065	Hrnr
ENSMUSG00000041992	517.49	0.0207032	0.267406	0.0774223	0.938288	0.975481	Rapgef5
ENSMUSG00000041995	149.259	0.0506644	0.303963	0.16668	0.867622	0.948687	Zbed3
ENSMUSG00000041997	1408.51	0.069803	0.264942	0.263465	0.792192	0.91824	Tlk1
ENSMUSG00000042010	10613.3	-0.680892	0.307924	-2.21124	0.0270195	0.20862	Acacb
ENSMUSG00000042015	1001.27	0.0579287	0.183995	0.314838	0.752884	0.900449	Wdr41
ENSMUSG00000042029	1269.18	-0.391441	0.245784	-1.59262	0.111245	0.393765	Ncapg2
ENSMUSG00000042032	1397.63	0.195238	0.211113	0.924805	0.355067	0.65876	Mat2b
ENSMUSG00000042035	623.981	-0.667957	0.211461	-3.15878	0.00158432	0.0480118	Igsf3
ENSMUSG00000042041	90.8237	-0.719827	0.408999	-1.75997	0.0784123	0.33802	2010003K11Rik
ENSMUSG00000042042	1978.11	0.537771	0.262187	2.0511	0.0402575	0.249216	Csgalnact2
ENSMUSG00000042043	1221.31	-0.218282	0.232359	-0.939415	0.347518	0.651552	Tbca
ENSMUSG00000042045	332.375	-0.569858	0.390674	-1.45865	0.144661	0.443252	Sln
ENSMUSG00000042046	1775.09	-0.135456	0.180786	-0.749264	0.453698	0.730385	Dstyk
ENSMUSG00000042050	395.895	0.121094	0.217656	0.556354	0.577969	0.810743	Dync2i1
ENSMUSG00000042055	1297.57	-0.0378935	0.176366	-0.214858	0.829878	0.934019	Wdr11
ENSMUSG00000042063	833.119	0.420047	0.292853	1.43433	0.151478	0.452822	Zfp386
ENSMUSG00000042064	9.2211	1.20153	0.712534	1.68627	0.0917435	NA	Myo3b
ENSMUSG00000042066	263.585	0.140585	0.261732	0.537136	0.591174	0.81804	Tmcc2
ENSMUSG00000042073	482.63	0.0568688	0.240195	0.236762	0.812842	0.925215	Abhd14b
ENSMUSG00000042079	1971.92	-0.319545	0.206438	-1.5479	0.121647	0.408999	Hnrnpf
ENSMUSG00000042082	1226.23	-0.0942985	0.209228	-0.450697	0.652208	0.85107	Arsb
ENSMUSG00000042087	58.9784	0.248724	0.347104	0.716569	0.47364	0.74446	NA
ENSMUSG00000042092	579.657	-0.980827	0.310867	-3.15513	0.00160427	0.0484018	Lce1c
ENSMUSG00000042097	20.6913	-1.31693	0.572515	-2.30025	0.0214342	NA	Zfp239
ENSMUSG00000042099	326.447	-0.240912	0.27958	-0.861694	0.388856	0.685701	Kank3
ENSMUSG00000042104	243.199	0.236667	0.240319	0.984805	0.32472	0.632045	Uggt2
ENSMUSG00000042105	649.786	0.196144	0.201969	0.971159	0.331469	0.637796	Inpp5f
ENSMUSG00000042106	53.4926	-0.774272	0.408958	-1.89328	0.0583204	0.294974	Inka1
ENSMUSG00000042109	13.8953	-0.107122	0.59347	-0.180501	0.856759	NA	Csdc2
ENSMUSG00000042111	608.705	0.00756895	0.211211	0.0358359	0.971413	0.987615	Ccdc115
ENSMUSG00000042115	11.134	-1.06371	0.702338	-1.51453	0.129891	NA	Klhdc8a
ENSMUSG00000042116	354.969	-0.103766	0.230626	-0.449932	0.65276	0.85107	Vwa1
ENSMUSG00000042121	262.063	0.217828	0.232691	0.936125	0.349209	0.653548	Ssh1
ENSMUSG00000042124	235.501	-1.67293	0.724531	-2.30899	0.0209442	0.184433	Lce1f
ENSMUSG00000042129	1203	0.312642	0.239612	1.30478	0.191966	0.507908	Rassf4
ENSMUSG00000042133	3134.08	0.0893941	0.181261	0.493179	0.621886	0.835877	Ppig
ENSMUSG00000042138	318.056	0.289349	0.227251	1.27326	0.202927	0.520574	Msantd2
ENSMUSG00000042148	374.128	-0.281803	0.246255	-1.14435	0.252478	0.570175	Cox10
ENSMUSG00000042155	596.238	0.0681167	0.213705	0.318742	0.749922	0.899514	Klhl23
ENSMUSG00000042156	646.148	0.0264556	0.218654	0.120993	0.903697	0.962578	Dzip1
ENSMUSG00000042157	3.72363	0.290801	1.22901	0.236614	0.812956	NA	Sprr2i
ENSMUSG00000042165	58.1107	-0.8481	0.392334	-2.16168	0.0306431	0.220612	Adrm1b
ENSMUSG00000042167	1195.66	0.295432	0.221485	1.33387	0.182246	0.49552	Tent2
ENSMUSG00000042178	342.555	-0.505458	0.278299	-1.81624	0.0693336	0.317636	Armc5
ENSMUSG00000042182	69.2327	0.470636	0.439725	1.0703	0.284485	0.598121	Bend6
ENSMUSG00000042185	817.956	-0.09273	0.209529	-0.442564	0.658081	0.85405	Nfrkb
ENSMUSG00000042190	906.55	0.528223	0.23675	2.23114	0.0256717	0.202993	Cmklr1
ENSMUSG00000042195	225.806	-0.766649	0.293664	-2.61064	0.00903736	0.122979	Slc35f2
ENSMUSG00000042197	1743.43	0.370393	0.203892	1.81661	0.0692771	0.317569	Zfp451
ENSMUSG00000042198	666.66	0.221506	0.191599	1.15609	0.247644	0.567059	Chchd7
ENSMUSG00000042200	3.13938	0.235397	1.23337	0.190857	0.848638	NA	Cdrt4
ENSMUSG00000042202	883.767	0.00200782	0.200382	0.01002	0.992005	0.995468	Slc35e2
ENSMUSG00000042203	635.63	-0.52456	0.250268	-2.09599	0.0360831	0.238804	Tbc1d22b
ENSMUSG00000042207	1959.86	-0.384678	0.208833	-1.84204	0.0654694	0.310408	Kdm5b
ENSMUSG00000042208	879.292	0.181461	0.239399	0.757985	0.44846	0.727317	Sanbr
ENSMUSG00000042210	231.965	-0.417565	0.242968	-1.7186	0.085688	0.351355	Abhd14a
ENSMUSG00000042211	1712.59	0.00652018	0.173137	0.0376591	0.969959	0.987179	Fbxo38
ENSMUSG00000042212	25.7267	-1.24278	0.480404	-2.58695	0.00968301	0.126783	Sprr2d
ENSMUSG00000042213	81.7451	-0.043344	0.334306	-0.129654	0.89684	0.95978	Zfand4
ENSMUSG00000042215	355.242	-0.0718377	0.206339	-0.348154	0.727725	0.889872	Bag2
ENSMUSG00000042216	47.0009	-0.0773397	0.462593	-0.167187	0.867223	0.948687	Sgsm1
ENSMUSG00000042225	1081.06	-0.245091	0.254287	-0.963838	0.335127	0.640139	Ammecr1
ENSMUSG00000042228	424.629	0.633665	0.250146	2.53319	0.0113031	0.1371	Lyn
ENSMUSG00000042229	852.418	-0.0493976	0.195228	-0.253025	0.800249	0.920826	Rabif
ENSMUSG00000042244	122.956	-0.0441079	0.344216	-0.12814	0.898038	0.960106	Pglyrp3
ENSMUSG00000042246	248.814	-0.0957433	0.238772	-0.400981	0.688434	0.86823	Tmc7
ENSMUSG00000042249	681.135	0.33241	0.21403	1.5531	0.120399	0.406992	Grk3
ENSMUSG00000042250	961.701	-0.196524	0.251625	-0.78102	0.434791	0.719097	Pglyrp4
ENSMUSG00000042251	107.908	-0.282026	0.295264	-0.955163	0.339495	0.644229	Pm20d1
ENSMUSG00000042254	9688.3	1.2801	0.290882	4.40075	1.07879e-05	0.00157811	Cilp
ENSMUSG00000042256	11.5226	-0.0875285	0.62835	-0.139299	0.889214	NA	Ptchd4
ENSMUSG00000042258	192.839	0.609753	0.239554	2.54537	0.0109162	0.134327	Isl1
ENSMUSG00000042262	8.68467	0.329799	0.821656	0.401384	0.688138	NA	Ccr8
ENSMUSG00000042265	13.6851	-1.3161	0.776712	-1.69445	0.0901803	NA	Trem1
ENSMUSG00000042268	288.239	-0.513645	0.265209	-1.93676	0.0527753	0.281264	Slc26a9
ENSMUSG00000042271	683.679	0.26795	0.246737	1.08597	0.277492	0.592141	Nxt2
ENSMUSG00000042272	787.524	0.288102	0.212061	1.35858	0.174279	0.484968	Sestd1
ENSMUSG00000042275	142.024	-0.424027	0.259025	-1.63701	0.101629	0.377152	Pelo
ENSMUSG00000042282	15.9905	1.61073	0.634836	2.53724	0.0111729	NA	Gucy2f
ENSMUSG00000042284	1604.31	0.277847	0.260199	1.06782	0.2856	0.598979	Itga1
ENSMUSG00000042286	2189	0.100733	0.292256	0.344672	0.730341	0.890059	Stab1
ENSMUSG00000042289	45.7118	-0.0703953	0.365135	-0.192793	0.847121	0.94087	Hsd3b7
ENSMUSG00000042292	348.733	-0.452445	0.271113	-1.66884	0.0951493	0.367386	Mrtfa
ENSMUSG00000042293	51.1194	-0.631343	0.366152	-1.72426	0.0846604	0.349453	Gm5617
ENSMUSG00000042298	856.313	0.400384	0.222227	1.80169	0.0715942	0.321681	Ttc19
ENSMUSG00000042302	664.978	0.0226314	0.221897	0.101991	0.918764	0.968054	Ehbp1
ENSMUSG00000042303	211.995	-0.423326	0.270256	-1.56639	0.117258	0.401982	Sgsm3
ENSMUSG00000042305	2348.98	-0.113237	0.201598	-0.561698	0.574322	0.80897	Tmem183a
ENSMUSG00000042306	9830.33	-0.599704	0.242387	-2.47415	0.0133552	0.148341	S100a14
ENSMUSG00000042308	408.027	-0.401916	0.243496	-1.6506	0.0988194	0.373975	Setd1a
ENSMUSG00000042312	589.028	-0.107622	0.226041	-0.476115	0.633992	0.842273	S100a13
ENSMUSG00000042320	49.1306	0.00929142	0.378703	0.0245348	0.980426	0.991115	Prox2
ENSMUSG00000042323	4560.73	0.107244	0.20175	0.531569	0.595025	0.820139	Pbrm1
ENSMUSG00000042328	145.219	-0.382402	0.332015	-1.15176	0.24942	0.568599	Hps4
ENSMUSG00000042331	245.485	-0.203171	0.23845	-0.852049	0.394187	0.689473	Specc1
ENSMUSG00000042333	74.2601	0.63199	0.344809	1.83287	0.066822	0.313579	Tnfrsf14
ENSMUSG00000042340	100.843	-0.0786833	0.291858	-0.269594	0.787472	0.916378	Ctf1
ENSMUSG00000042345	10.9357	0.309982	0.724175	0.428048	0.668616	NA	Ubash3a
ENSMUSG00000042348	736.869	-0.154851	0.256097	-0.60466	0.545405	0.790754	Arl15
ENSMUSG00000042349	651.37	0.275747	0.274359	1.00506	0.314868	0.623964	Ikbke
ENSMUSG00000042350	851.527	-0.0636868	0.23297	-0.273369	0.78457	0.915197	Arel1
ENSMUSG00000042351	167.987	0.165907	0.260535	0.636793	0.52426	0.776958	Grap2
ENSMUSG00000042353	1.77168	4.27788	1.98638	2.1536	0.0312716	NA	Frem3
ENSMUSG00000042354	3033.83	0.438349	0.236711	1.85183	0.0640498	0.307365	Gnl3
ENSMUSG00000042357	782.877	-0.870199	0.288607	-3.01517	0.00256831	0.0627979	Gjb5
ENSMUSG00000042359	379.915	0.347269	0.267316	1.29909	0.193912	0.509916	Osbpl6
ENSMUSG00000042360	11.3966	0.0378522	0.858715	0.0440801	0.964841	NA	4930433N12Rik
ENSMUSG00000042363	7326.41	-0.0915779	0.191427	-0.478395	0.632369	0.841788	Lgalsl
ENSMUSG00000042364	1357.33	0.166231	0.216604	0.76744	0.44282	0.724332	Snx18
ENSMUSG00000042367	1074.65	-1.34112	0.321389	-4.17288	3.00773e-05	0.0031505	Gjb3
ENSMUSG00000042369	834.01	-0.0503734	0.198882	-0.253284	0.800049	0.920826	Rbm45
ENSMUSG00000042371	14.6255	-0.630421	0.638832	-0.986833	0.323725	NA	Slc5a10
ENSMUSG00000042377	1627.35	-1.17896	0.258486	-4.56103	5.09043e-06	0.000938908	Fam83g
ENSMUSG00000042379	27.1443	1.13091	0.722502	1.56527	0.117519	0.402462	Esm1
ENSMUSG00000042380	228.847	-0.347168	0.22055	-1.57411	0.115463	0.399843	Smim12
ENSMUSG00000042389	187.077	-0.226385	0.246073	-0.919989	0.357579	0.660916	Tsen2
ENSMUSG00000042390	3051.9	0.0225171	0.201372	0.111819	0.910967	0.96577	Gatad2b
ENSMUSG00000042396	1939.89	0.272931	0.225715	1.20918	0.226592	0.545117	Rbm7
ENSMUSG00000042401	5.12784	-0.237138	1.06544	-0.222573	0.823868	NA	Crtac1
ENSMUSG00000042404	761.989	0.315145	0.222418	1.41691	0.15651	0.46026	Dennd4b
ENSMUSG00000042406	8648.58	-0.192015	0.172158	-1.11534	0.264706	0.581537	Atf4
ENSMUSG00000042408	693.718	0.378747	0.194546	1.94682	0.0515557	0.278252	Zmym6
ENSMUSG00000042410	994.581	0.282464	0.237229	1.19068	0.233779	0.552968	Agps
ENSMUSG00000042417	104.19	-0.572785	0.455731	-1.25685	0.208808	0.527193	Ccno
ENSMUSG00000042419	92.995	-0.479151	0.306199	-1.56484	0.117621	0.402565	Nfkbil1
ENSMUSG00000042423	1848.25	-0.48033	0.264938	-1.81299	0.0698332	0.318891	Fbrs
ENSMUSG00000042425	17.2974	0.513248	0.564186	0.909715	0.362973	NA	Frmpd3
ENSMUSG00000042426	1132.59	-0.139639	0.201245	-0.693875	0.487761	0.753053	Dhx29
ENSMUSG00000042428	49.0021	0.0711708	0.409671	0.173727	0.86208	0.947138	Mgat3
ENSMUSG00000042429	208.64	-0.157335	0.276324	-0.569385	0.569095	0.805135	Adora1
ENSMUSG00000042436	1885.61	0.747792	0.247204	3.025	0.00248635	0.0615925	Mfap4
ENSMUSG00000042439	761.592	-0.220647	0.262757	-0.839739	0.401055	0.694014	Zfp532
ENSMUSG00000042444	3642.16	0.289504	0.194294	1.49003	0.136215	0.430019	Mindy2
ENSMUSG00000042446	1032.76	0.164364	0.216681	0.758555	0.448119	0.727257	Zmym4
ENSMUSG00000042447	786.477	0.229694	0.194917	1.17842	0.23863	0.558481	Mios
ENSMUSG00000042451	859.474	-1.21523	0.369317	-3.29047	0.00100021	0.0365001	Mybph
ENSMUSG00000042453	1420.03	0.0510519	0.243326	0.209809	0.833817	0.936236	Reln
ENSMUSG00000042460	2771.55	0.578612	0.272848	2.12064	0.0339524	0.231791	C1galt1
ENSMUSG00000042462	231.516	-0.83012	0.288264	-2.87972	0.0039803	0.0822676	Dctpp1
ENSMUSG00000042472	1147.34	-0.197507	0.177606	-1.11205	0.266117	0.582977	Zfp410
ENSMUSG00000042473	912.453	0.301036	0.226748	1.32763	0.184301	0.497679	Tbc1d8b
ENSMUSG00000042476	1277.03	0.201846	0.254359	0.793548	0.427459	0.71527	Abcb4
ENSMUSG00000042477	122.336	-0.224217	0.285166	-0.786269	0.43171	0.718014	Tfap2e
ENSMUSG00000042485	2028.64	-0.356072	0.376456	-0.945853	0.344223	0.648654	Mustn1
ENSMUSG00000042487	527.674	0.121246	0.219178	0.553186	0.580136	0.811703	Leo1
ENSMUSG00000042489	362.407	-0.674329	0.251124	-2.68524	0.00724783	0.109714	Clspn
ENSMUSG00000042492	593.857	-0.335333	0.220668	-1.51963	0.128604	0.419345	Tbc1d10b
ENSMUSG00000042496	569.234	0.040268	0.215223	0.187099	0.851583	0.942392	Prdm10
ENSMUSG00000042498	8.40633	-0.608425	0.763034	-0.797376	0.425233	NA	Radx
ENSMUSG00000042500	860.456	0.127421	0.189528	0.672309	0.501387	0.762369	Ago4
ENSMUSG00000042501	49.5902	0.425831	0.369734	1.15172	0.249434	0.568599	Cpa6
ENSMUSG00000042502	1524.1	-0.281865	0.182035	-1.54841	0.121523	0.408854	Cd2bp2
ENSMUSG00000042505	185.968	0.579422	0.27281	2.1239	0.0336782	0.230903	Sdhaf3
ENSMUSG00000042506	2172.4	-0.203153	0.199477	-1.01843	0.308473	0.617783	Usp22
ENSMUSG00000042507	946.252	-0.0547131	0.252515	-0.216673	0.828464	0.933259	Mideas
ENSMUSG00000042508	1630.48	0.234091	0.173775	1.34709	0.177951	0.489591	Dmtf1
ENSMUSG00000042510	1243.82	-0.583925	0.205533	-2.84103	0.00449686	0.0866142	AA986860
ENSMUSG00000042515	51.0211	0.578911	0.368699	1.57014	0.116382	0.400992	Pwwp3b
ENSMUSG00000042520	4090.3	-0.0640685	0.177516	-0.360917	0.718162	0.884159	Ubap2l
ENSMUSG00000042523	538.494	0.304706	0.194862	1.56371	0.117886	0.402805	Dnal1
ENSMUSG00000042524	3363.21	-0.522932	0.280033	-1.8674	0.0618464	0.303508	Sun2
ENSMUSG00000042529	279.973	-0.141051	0.312142	-0.451879	0.651356	0.850612	Kcnj12
ENSMUSG00000042532	49.9892	-1.05559	0.461822	-2.28571	0.0222712	0.190273	Golga7b
ENSMUSG00000042535	1036.6	-0.513086	0.211815	-2.42233	0.0154212	0.159855	Gtpbp1
ENSMUSG00000042540	255.24	-1.28055	0.370267	-3.45845	0.000543296	0.0243251	Acot5
ENSMUSG00000042541	2749.81	-0.422389	0.214337	-1.97068	0.0487606	0.272088	Sem1
ENSMUSG00000042548	1074.07	-0.0588043	0.19177	-0.30664	0.759117	0.90422	Asxl1
ENSMUSG00000042549	148.091	-0.380686	0.27272	-1.39588	0.16275	0.468322	Map2k3os
ENSMUSG00000042557	833.039	-0.0315095	0.192033	-0.164084	0.869665	0.949555	Sin3a
ENSMUSG00000042558	477.565	-0.648268	0.262664	-2.46805	0.0135853	0.149183	Adprs
ENSMUSG00000042564	53.7883	0.651115	0.350731	1.85645	0.0633891	0.30624	Fam227a
ENSMUSG00000042567	4.92083	-0.516264	1.1071	-0.466321	0.640986	NA	Nek10
ENSMUSG00000042569	722.742	-0.337359	0.245502	-1.37416	0.169391	0.477793	Dhrs7b
ENSMUSG00000042570	525.279	-0.535951	0.264787	-2.02409	0.0429614	0.257783	Mier2
ENSMUSG00000042572	1545.54	-0.0302896	0.189593	-0.159761	0.873069	0.951041	Ube2q1
ENSMUSG00000042579	313.071	0.173503	0.239432	0.724644	0.468671	0.741043	4632404H12Rik
ENSMUSG00000042581	2.16145	-0.177997	1.46431	-0.121557	0.90325	NA	Thsd7b
ENSMUSG00000042589	15.6727	-0.195584	0.643194	-0.304083	0.761065	NA	Cux2
ENSMUSG00000042590	950.205	-0.205113	0.199971	-1.02571	0.305028	0.614583	Ipo11
ENSMUSG00000042590	950.205	-0.205113	0.199971	-1.02571	0.305028	0.614583	Ipo11-lrrc70
ENSMUSG00000042594	965.936	0.101769	0.191232	0.532173	0.594606	0.819982	Sh2b3
ENSMUSG00000042595	857.255	0.420829	0.312048	1.3486	0.177465	0.489255	Fam199x
ENSMUSG00000042599	4256.15	0.113392	0.184397	0.614935	0.538597	0.786325	Kdm7a
ENSMUSG00000042605	1408.22	-0.0152634	0.210352	-0.0725611	0.942155	0.976778	Atxn2
ENSMUSG00000042606	479.492	-0.473832	0.233651	-2.02795	0.0425652	0.256637	Hirip3
ENSMUSG00000042607	53.2564	0.925954	0.457098	2.02572	0.0427932	0.257319	Asb4
ENSMUSG00000042608	1475.43	-0.267778	0.246436	-1.0866	0.277213	0.592042	Stk40
ENSMUSG00000042613	4034.78	0.174507	0.194034	0.899363	0.368459	0.669706	Pbxip1
ENSMUSG00000042616	92.008	-0.251059	0.30117	-0.833611	0.4045	0.697297	Oscp1
ENSMUSG00000042622	858.322	0.0523563	0.293635	0.178304	0.858484	0.945458	Maff
ENSMUSG00000042625	1802.59	-0.195376	0.243353	-0.802848	0.422063	0.712351	Safb2
ENSMUSG00000042626	2058.1	-0.114697	0.184518	-0.621601	0.534204	0.783552	Shc1
ENSMUSG00000042628	669.113	0.066439	0.213167	0.311676	0.755286	0.901996	Zfyve1
ENSMUSG00000042632	401.894	-0.738832	0.294872	-2.5056	0.0122245	0.14254	Pla2g6
ENSMUSG00000042638	3.39259	0.665968	1.20399	0.553137	0.58017	NA	Gucy2c
ENSMUSG00000042641	18.5484	0.22308	0.6246	0.357156	0.720975	NA	Rgsl1
ENSMUSG00000042642	655.579	-0.523608	0.271099	-1.93142	0.0534307	0.282538	Flad1
ENSMUSG00000042644	6237.02	-0.414291	0.253366	-1.63515	0.102017	0.377739	Itpr3
ENSMUSG00000042647	256.704	-0.0285557	0.221323	-0.129023	0.89734	0.959844	Acad12
ENSMUSG00000042650	2792.42	-0.0181319	0.193102	-0.0938978	0.92519	0.970007	Alkbh5
ENSMUSG00000042659	1028.59	-0.0363332	0.311789	-0.116531	0.907231	0.964225	Arrdc4
ENSMUSG00000042660	471.572	-0.266907	0.203204	-1.31349	0.189017	0.503996	Wdr55
ENSMUSG00000042662	64.8537	0.469539	0.363981	1.29001	0.197047	0.513781	Dusp15
ENSMUSG00000042670	814.944	0.138294	0.202958	0.681395	0.495622	0.758746	Immp1l
ENSMUSG00000042671	3.8951	1.9206	1.20033	1.60006	0.109584	NA	Rgs8
ENSMUSG00000042672	24.7678	-0.11292	0.490655	-0.230142	0.817981	0.927512	Dcst1
ENSMUSG00000042675	723.39	-0.531959	0.299606	-1.77553	0.0758109	0.33267	Ypel3
ENSMUSG00000042677	569.691	0.0266888	0.326131	0.0818348	0.934778	0.973801	Zc3h12a
ENSMUSG00000042678	8.74623	0.380947	0.725243	0.525268	0.599397	NA	Myo15a
ENSMUSG00000042680	466.341	-0.440282	0.273313	-1.61091	0.1072	0.387039	Garem1
ENSMUSG00000042682	2290.76	0.0505928	0.175095	0.288945	0.772624	0.910735	Selenok
ENSMUSG00000042684	1455.26	-0.276753	0.270902	-1.0216	0.306971	0.616353	Npl
ENSMUSG00000042686	1709.08	0.617463	0.214665	2.8764	0.00402244	0.0824357	Jph1
ENSMUSG00000042688	3256.77	-0.180706	0.212787	-0.849233	0.395752	0.690553	Mapk6
ENSMUSG00000042694	316.33	-0.298971	0.22792	-1.31174	0.189609	0.504818	Stn1
ENSMUSG00000042699	7205.72	-0.0562119	0.209916	-0.267783	0.788866	0.916868	Dhx9
ENSMUSG00000042700	1870.02	-0.310146	0.212774	-1.45763	0.144942	0.443477	Sipa1l1
ENSMUSG00000042705	722.902	-0.0643044	0.184989	-0.347613	0.728131	0.889878	Commd10
ENSMUSG00000042707	10.2472	0.0840517	0.749209	0.112187	0.910675	NA	Dnali1
ENSMUSG00000042708	10.5155	0.305499	0.697694	0.43787	0.66148	NA	Shcbp1l
ENSMUSG00000042709	821.463	-0.516694	0.211942	-2.4379	0.0147728	0.155605	Atpaf2
ENSMUSG00000042712	1932.14	-0.0203767	0.21979	-0.0927096	0.926134	0.970246	Tceal9
ENSMUSG00000042717	4639.17	0.686797	0.354309	1.93841	0.052573	0.280862	Ppp1r3a
ENSMUSG00000042719	2181.24	-0.130733	0.178158	-0.733806	0.463067	0.737681	Naa25
ENSMUSG00000042724	315.71	-0.504467	0.312699	-1.61327	0.106687	0.386582	Map3k9
ENSMUSG00000042726	1922.32	0.0464147	0.1952	0.23778	0.812052	0.925135	Trafd1
ENSMUSG00000042729	794.093	-0.306407	0.21784	-1.40657	0.159555	0.464087	Wdr74
ENSMUSG00000042734	876.493	-0.132478	0.209507	-0.632331	0.52717	0.77889	Ttc9
ENSMUSG00000042737	128.551	-0.672829	0.388289	-1.7328	0.0831305	0.34651	Dpm3
ENSMUSG00000042742	478.604	0.417101	0.274136	1.52151	0.128131	0.418587	Bmt2
ENSMUSG00000042743	99.3953	0.100322	0.287795	0.348589	0.727398	0.889781	Sgtb
ENSMUSG00000042744	2111.39	-0.308358	0.249153	-1.23763	0.215855	0.534493	Hectd4
ENSMUSG00000042745	757.968	-0.0188821	0.311413	-0.0606337	0.951651	0.980203	Id1
ENSMUSG00000042747	535.61	-0.387987	0.225944	-1.71718	0.0859466	0.351767	Krtcap2
ENSMUSG00000042750	8.13076	-0.455078	0.961046	-0.473524	0.63584	NA	Bex2
ENSMUSG00000042751	36.3958	0.21139	0.47388	0.446084	0.655537	0.852585	Nmnat2
ENSMUSG00000042757	11.9656	-0.0128162	0.824588	-0.0155425	0.987599	NA	Tmem108
ENSMUSG00000042759	251.114	0.491777	0.232602	2.11425	0.0344942	0.233853	Apobr
ENSMUSG00000042763	66.713	-0.563326	0.307141	-1.8341	0.0666396	0.312965	Maneal
ENSMUSG00000042766	22.2161	-0.747112	0.554915	-1.34636	0.178188	0.489822	Trim46
ENSMUSG00000042770	420.462	-0.0660811	0.203996	-0.323933	0.745989	0.89765	Hebp1
ENSMUSG00000042772	2114.81	-0.0505726	0.196178	-0.257789	0.79657	0.919672	Smg7
ENSMUSG00000042784	62.6291	0.219147	0.396112	0.553245	0.580096	0.811703	Muc1
ENSMUSG00000042787	159.019	-0.221836	0.249505	-0.889105	0.373947	0.673223	Exog
ENSMUSG00000042788	8.53396	0.0580967	0.766269	0.0758175	0.939564	NA	Cimip2b
ENSMUSG00000042790	821.22	-0.0482654	0.181157	-0.266429	0.789909	0.917093	Rnf214
ENSMUSG00000042793	1313.55	-0.214801	0.248593	-0.864067	0.387551	0.684854	Lgr6
ENSMUSG00000042797	19.0149	-0.1347	0.540225	-0.249341	0.803097	NA	Aqp11
ENSMUSG00000042804	641.338	-0.390942	0.200497	-1.94986	0.0511929	0.27736	Gpr153
ENSMUSG00000042807	248.861	0.00797869	0.292908	0.0272396	0.978269	0.990054	Hecw2
ENSMUSG00000042808	72.6783	-0.573647	0.326241	-1.75836	0.078687	0.338128	Gpx2
ENSMUSG00000042810	801.11	-0.0144157	0.245671	-0.0586791	0.953208	0.98032	Krba1
ENSMUSG00000042812	20.4491	0.118364	0.610563	0.193861	0.846285	NA	Foxf1
ENSMUSG00000042814	240.851	-0.0758238	0.238318	-0.318162	0.750362	0.899621	Mcts2
ENSMUSG00000042817	136.44	0.217609	0.388065	0.560756	0.574964	0.809136	Flt3
ENSMUSG00000042821	139.489	-0.41652	0.382073	-1.09016	0.275643	0.590947	Snai1
ENSMUSG00000042826	252.608	0.141217	0.223645	0.631434	0.527757	0.779352	Fgf11
ENSMUSG00000042828	1407.94	0.478234	0.192805	2.4804	0.0131234	0.147199	Trim72
ENSMUSG00000042831	240.245	-0.527944	0.272355	-1.93844	0.0525691	0.280862	Alkbh6
ENSMUSG00000042834	1537.31	0.614782	0.35115	1.75077	0.0799863	0.341027	Nrep
ENSMUSG00000042842	63.5415	0.506761	0.407345	1.24406	0.213478	0.532409	Serpinb6b
ENSMUSG00000042845	51.1621	-0.163059	0.500657	-0.325691	0.744658	0.896888	Wfdc12
ENSMUSG00000042846	1.83682	-0.139096	1.59444	-0.087238	0.930482	NA	Lrrtm3
ENSMUSG00000042851	387.733	0.522421	0.253727	2.05899	0.0394951	0.246507	Zc3h6
ENSMUSG00000042854	85.9012	0.207309	0.306723	0.675884	0.499114	0.761096	Trp53rkb
ENSMUSG00000042857	65.1962	0.118246	0.321329	0.367989	0.712881	0.881183	Gm9776
ENSMUSG00000042870	293.2	-0.203737	0.243379	-0.837118	0.402526	0.695425	Tom1
ENSMUSG00000042873	34.0115	-0.466397	0.413789	-1.12714	0.259685	0.577357	Lhfpl4
ENSMUSG00000042874	5.09649	0.137635	0.921372	0.149381	0.881253	NA	NA
ENSMUSG00000042895	1869.66	0.460115	0.335543	1.37126	0.170295	0.479174	Abra
ENSMUSG00000042901	2184.72	0.399639	0.22898	1.7453	0.0809328	0.342395	Aida
ENSMUSG00000042903	1757.17	-0.02229	0.18168	-0.122688	0.902354	0.961808	Foxo4
ENSMUSG00000042918	141.827	0.241872	0.295163	0.819455	0.412527	0.704179	Mamstr
ENSMUSG00000042938	115.232	0.139923	0.258326	0.541652	0.588058	0.816504	Gm14117
ENSMUSG00000042940	4.01253	-1.64914	1.15743	-1.42483	0.154207	NA	NA
ENSMUSG00000042942	47.3569	0.559283	0.432098	1.29434	0.195547	0.512168	Greb1l
ENSMUSG00000042961	562.474	-0.312289	0.230903	-1.35247	0.176226	0.487896	Egflam
ENSMUSG00000042962	471.019	-0.282513	0.226821	-1.24553	0.212937	0.53184	Gm5436
ENSMUSG00000042976	10.4513	-0.819179	0.684748	-1.19632	0.231571	NA	NA
ENSMUSG00000042978	473.522	-0.594681	0.201716	-2.9481	0.00319731	0.0723368	Sbk1
ENSMUSG00000042985	6.61054	1.08196	0.920244	1.17573	0.239701	NA	Upk3b
ENSMUSG00000042988	113.76	-0.439557	0.389751	-1.12779	0.259409	0.577135	Notum
ENSMUSG00000042992	199.1	-0.32512	0.266579	-1.2196	0.222616	0.541742	Borcs5
ENSMUSG00000042993	1.74758	0.624963	1.79852	0.347487	0.728225	NA	Ifnk
ENSMUSG00000042997	722.849	0.127238	0.206398	0.616469	0.537585	0.78595	Nhlrc3
ENSMUSG00000043003	28.4571	0.29849	0.494718	0.603354	0.546273	0.791241	Rasef
ENSMUSG00000043004	745.221	0.518122	0.27642	1.8744	0.0608754	0.301232	Gng2
ENSMUSG00000043008	73.9431	0.745597	0.346192	2.15371	0.0312629	0.222899	Klhl6
ENSMUSG00000043015	227.956	-0.187219	0.243115	-0.770083	0.44125	0.723368	Nemp2
ENSMUSG00000043017	154.386	0.477246	0.342946	1.39161	0.164041	0.469967	Ptgir
ENSMUSG00000043019	2096.69	0.167786	0.225937	0.742621	0.457711	0.73331	Edem3
ENSMUSG00000043020	3.12939	-0.344117	1.25995	-0.273119	0.784762	NA	Dnai3
ENSMUSG00000043024	98.0794	-0.0961074	0.275408	-0.348963	0.727117	0.889781	Gm16433
ENSMUSG00000043029	773.717	-0.572127	0.257821	-2.21909	0.0264808	0.20622	Trpv3
ENSMUSG00000043036	46.2953	-0.459231	0.448562	-1.02378	0.305937	0.615612	Ccdc63
ENSMUSG00000043051	7.49357	0.744928	0.858579	0.867629	0.385598	NA	Disc1
ENSMUSG00000043059	433.243	-0.184162	0.304243	-0.60531	0.544973	0.790517	Zfp513
ENSMUSG00000043061	861.925	0.256685	0.206968	1.24022	0.214896	0.533775	Tmem18
ENSMUSG00000043065	325.146	-0.0616602	0.261485	-0.235808	0.813582	0.925561	Spice1
ENSMUSG00000043067	839.042	-0.0547083	0.197447	-0.277079	0.78172	0.914008	Dpy19l1
ENSMUSG00000043068	623.353	-0.813624	0.310827	-2.61761	0.00885479	0.121469	Fam89a
ENSMUSG00000043079	2111.71	-0.0531596	0.230259	-0.230868	0.817417	0.927313	Synpo
ENSMUSG00000043085	67.0703	-0.0141533	0.392828	-0.0360293	0.971259	0.987615	Tmem82
ENSMUSG00000043088	363.206	-0.342351	0.288938	-1.18486	0.236072	0.556126	Il17re
ENSMUSG00000043090	663.33	0.277731	0.220206	1.26123	0.207226	0.525456	Zfp866
ENSMUSG00000043091	1579	-0.547779	0.236827	-2.31299	0.0207234	0.183878	Tuba1c
ENSMUSG00000043099	71.6747	0.333517	0.471699	0.707053	0.479533	0.747682	Hic1
ENSMUSG00000043102	4.04275	0.281426	1.05157	0.267624	0.788989	NA	Qrfp
ENSMUSG00000043110	1.89879	2.28635	1.77296	1.28957	0.1972	NA	Lrrn4
ENSMUSG00000043122	228.008	-0.389514	0.407569	-0.9557	0.339224	0.644229	A530016L24Rik
ENSMUSG00000043126	51.0464	0.214162	0.375106	0.570938	0.568042	0.804244	D830039M14Rik
ENSMUSG00000043131	5856.18	0.0761213	0.181798	0.418713	0.675426	0.861923	Mob1a
ENSMUSG00000043140	450.967	0.1692	0.196835	0.859604	0.390008	0.686342	Tmem186
ENSMUSG00000043153	200.926	0.155997	0.23579	0.661593	0.508232	0.766767	Crppa
ENSMUSG00000043154	8185.78	0.382159	0.227456	1.68015	0.0929286	0.362757	Ppp2r3a
ENSMUSG00000043155	109.856	-0.987363	0.477111	-2.06946	0.0385026	0.243913	Hpdl
ENSMUSG00000043157	29.459	0.629889	0.458874	1.37269	0.16985	0.47845	Arl11
ENSMUSG00000043162	556.686	0.0551732	0.204463	0.269844	0.78728	0.916356	Pyurf
ENSMUSG00000043164	1.80387	1.44048	1.77298	0.812461	0.416527	NA	Tmem212
ENSMUSG00000043165	9141.69	-1.29537	0.643323	-2.01356	0.0440554	0.260843	Lor
ENSMUSG00000043168	3.75347	2.74037	1.37321	1.9956	0.0459774	NA	4930426D05Rik
ENSMUSG00000043183	282.748	0.282373	0.214553	1.3161	0.188141	0.502607	Simc1
ENSMUSG00000043190	371.459	0.166725	0.217038	0.768187	0.442376	0.724179	Rfesd
ENSMUSG00000043192	28.7023	-0.431346	0.42191	-1.02236	0.306609	0.615889	Gpi-ps
ENSMUSG00000043207	1768.3	0.0351594	0.21701	0.162018	0.871292	0.95019	Zmpste24
ENSMUSG00000043219	39.0736	-0.257039	0.51851	-0.495727	0.620087	0.835234	Hoxa6
ENSMUSG00000043223	2.08556	1.03007	1.70307	0.604833	0.54529	NA	NA
ENSMUSG00000043230	41.9085	-0.187248	0.429045	-0.436429	0.662525	0.855724	Fam124b
ENSMUSG00000043241	2394.21	0.182034	0.2046	0.889709	0.373622	0.673107	Upf2
ENSMUSG00000043243	37.646	0.269244	0.406646	0.66211	0.507901	0.766698	Niban3
ENSMUSG00000043251	18.5161	-0.443426	0.552193	-0.803028	0.421959	NA	Exoc3l
ENSMUSG00000043252	2226.71	0.277803	0.203729	1.36359	0.172697	0.483102	Tmem64
ENSMUSG00000043257	316.389	-0.0632917	0.240676	-0.262975	0.79257	0.91824	Pigv
ENSMUSG00000043259	134.143	0.560321	0.310151	1.80661	0.0708236	0.321167	Fam13c
ENSMUSG00000043262	983.865	0.154301	0.206507	0.747192	0.454948	0.731632	Uevld
ENSMUSG00000043263	570.279	1.73858	0.733518	2.37019	0.0177789	0.171748	Ifi209
ENSMUSG00000043279	2591.92	0.430556	0.206289	2.08715	0.0368743	0.240992	Trim56
ENSMUSG00000043284	553.715	-0.346141	0.204228	-1.69487	0.0900997	0.358625	Tmem11
ENSMUSG00000043286	1089.35	-0.883978	0.253522	-3.48678	0.000488868	0.0228074	Pnpla1
ENSMUSG00000043289	23.8607	-0.619797	0.550484	-1.12591	0.260202	0.577561	Mei4
ENSMUSG00000043290	87.7413	0.191393	0.304716	0.628103	0.529937	0.780463	Zfp784
ENSMUSG00000043298	81.2295	0.0473491	0.295816	0.160063	0.872832	0.950903	Smco3
ENSMUSG00000043300	279.907	0.781383	0.297929	2.62271	0.00872329	0.120364	B3galnt1
ENSMUSG00000043301	8.65676	0.710018	0.802812	0.884414	0.376473	NA	Kcnj6
ENSMUSG00000043311	210.854	-0.010738	0.224249	-0.0478842	0.961809	0.983519	D17H6S53E
ENSMUSG00000043313	116.507	0.315162	0.297019	1.06108	0.288652	0.60141	Pcdhb19
ENSMUSG00000043323	629.161	-0.458239	0.250729	-1.82763	0.0676054	0.314164	Fbrsl1
ENSMUSG00000043329	9.0957	0.399499	0.740245	0.539684	0.589415	NA	NA
ENSMUSG00000043333	337.125	-0.269632	0.232848	-1.15798	0.246874	0.566417	Rhbdl2
ENSMUSG00000043336	2432.05	0.287337	0.24144	1.1901	0.234008	0.55328	Filip1l
ENSMUSG00000043340	9.24064	1.47251	0.753691	1.95373	0.0507326	NA	NA
ENSMUSG00000043342	242.798	0.0323311	0.238696	0.135449	0.892257	0.957872	Hoxd9
ENSMUSG00000043346	6.17607	0.638557	0.879496	0.726049	0.467809	NA	NA
ENSMUSG00000043366	58.208	1.2731	0.368085	3.45872	0.000542742	0.0243251	Or51e2
ENSMUSG00000043372	29.9358	-0.252175	0.418305	-0.602849	0.546609	0.791475	Hexim2
ENSMUSG00000043384	949.628	0.285854	0.193934	1.47397	0.140489	0.436862	Gprasp1
ENSMUSG00000043385	9.03547	1.29831	0.748409	1.73476	0.0827842	NA	Or2k2
ENSMUSG00000043391	1283.03	0.271431	0.29454	0.921541	0.356768	0.660496	2510009E07Rik
ENSMUSG00000043398	94.0037	0.17989	0.322738	0.557385	0.577264	0.810424	Gpr135
ENSMUSG00000043410	2.54589	-0.485654	1.43296	-0.338916	0.734673	NA	Hfm1
ENSMUSG00000043411	2434.4	0.0336685	0.188003	0.179085	0.857871	0.945274	Usp48
ENSMUSG00000043415	927.086	0.503409	0.296614	1.69719	0.0896616	0.357572	Otud1
ENSMUSG00000043419	882.771	-0.0858132	0.210928	-0.406837	0.684128	0.865824	Rnf227
ENSMUSG00000043421	316.935	-0.406147	0.267738	-1.51696	0.129277	0.420461	Hilpda
ENSMUSG00000043424	93.8233	-0.736831	0.382433	-1.92669	0.0540178	0.283435	Eif3j2
ENSMUSG00000043430	23076.9	-0.731205	0.305981	-2.38971	0.0168617	0.167527	Psapl1
ENSMUSG00000043432	118.598	-0.346877	0.284024	-1.22129	0.221975	0.54156	Leng9
ENSMUSG00000043439	85.6555	-1.00404	0.339375	-2.9585	0.00309139	0.0716637	Epop
ENSMUSG00000043441	2.38589	0.0300529	1.46564	0.020505	0.983641	NA	Gpr149
ENSMUSG00000043445	651.694	-0.0728541	0.198511	-0.367004	0.713616	0.881578	Pgp
ENSMUSG00000043448	11.6833	-0.914898	0.706332	-1.29528	0.195223	NA	Gjc2
ENSMUSG00000043456	155.063	0.10479	0.265875	0.394134	0.693482	0.870994	Zfp536
ENSMUSG00000043458	18.6163	0.39565	0.565973	0.699061	0.484514	NA	Pcdhb12
ENSMUSG00000043460	15.7483	-0.00291971	0.629208	-0.00464029	0.996298	NA	Elfn2
ENSMUSG00000043463	8.9884	-0.517258	0.889603	-0.581449	0.560938	NA	Rab9b
ENSMUSG00000043467	823.769	0.511092	0.198367	2.5765	0.00998069	0.128402	Zbtb37
ENSMUSG00000043468	5.92958	0.387086	0.950017	0.407451	0.683677	NA	Adam30
ENSMUSG00000043472	4.7765	-3.75963	1.33894	-2.80792	0.00498625	NA	Lce3d
ENSMUSG00000043483	2792.74	-0.0893792	0.191115	-0.467672	0.640019	0.845174	Gm6863
ENSMUSG00000043484	5.68561	-0.26832	0.908259	-0.295423	0.767671	NA	NA
ENSMUSG00000043487	564.375	0.0171975	0.232918	0.0738346	0.941142	0.976534	Acot6
ENSMUSG00000043488	14.9698	0.422355	0.661991	0.638008	0.523468	NA	NA
ENSMUSG00000043496	163.717	-0.346593	0.281614	-1.23074	0.21842	0.537361	Tril
ENSMUSG00000043501	1.99867	2.32647	1.67888	1.38573	0.16583	NA	Lgals2
ENSMUSG00000043505	49.6726	0.587716	0.380384	1.54506	0.122331	0.410149	Gimap5
ENSMUSG00000043510	160.883	0.00642102	0.244692	0.0262412	0.979065	0.990388	Hscb
ENSMUSG00000043518	224.008	0.668328	0.296515	2.25395	0.0241996	0.197928	Rai2
ENSMUSG00000043531	67.6917	0.904277	0.322454	2.80436	0.00504168	0.0914333	Sorcs1
ENSMUSG00000043535	2446.67	0.0909276	0.210163	0.432653	0.665267	0.856974	Setx
ENSMUSG00000043541	24.0349	-0.226737	0.459667	-0.493263	0.621827	0.835877	Dnai7
ENSMUSG00000043542	476.836	0.365402	0.243146	1.50281	0.132888	0.424028	Zc2hc1a
ENSMUSG00000043556	55.5767	-0.1326	0.397667	-0.333444	0.738799	0.893881	Fbxl7
ENSMUSG00000043557	136.831	-0.492404	0.320191	-1.53784	0.124087	0.412304	Mdga1
ENSMUSG00000043572	53.2854	-0.453917	0.335481	-1.35303	0.176045	0.487725	Pars2
ENSMUSG00000043587	114.893	-0.189292	0.283828	-0.666924	0.504821	0.764371	Pxylp1
ENSMUSG00000043602	154.137	0.694619	0.323473	2.14738	0.0317631	0.223971	Zfp3
ENSMUSG00000043613	1758.28	-0.450976	0.277196	-1.62692	0.103754	0.380632	Mmp3
ENSMUSG00000043614	9.68383	-0.729928	0.693481	-1.05256	0.292544	NA	Vps37d
ENSMUSG00000043618	10.3834	-0.723852	0.677007	-1.06919	0.284982	NA	NA
ENSMUSG00000043621	4.39088	-1.06853	1.05461	-1.0132	0.310966	NA	Ubxn10
ENSMUSG00000043623	18.5528	-0.0599739	0.501691	-0.119543	0.904845	NA	NA
ENSMUSG00000043629	163.98	0.549722	0.265801	2.06817	0.038624	0.244465	1700019D03Rik
ENSMUSG00000043631	2692.19	1.01773	0.273658	3.71899	0.00020002	0.0124922	Ecm2
ENSMUSG00000043633	32.9582	0.13809	0.510449	0.270526	0.786755	0.916171	Fam221b
ENSMUSG00000043635	15.7631	-0.133299	0.70682	-0.188589	0.850415	NA	Adamts3
ENSMUSG00000043639	363.69	1.10835	0.32497	3.41061	0.000648167	0.027024	Rbm20
ENSMUSG00000043644	70.9102	0.291305	0.354991	0.820596	0.411876	0.703698	0610009L18Rik
ENSMUSG00000043664	20.2417	-0.156663	0.561959	-0.278781	0.780413	NA	Tmem221
ENSMUSG00000043668	3.69241	-1.63601	1.23319	-1.32665	0.184624	NA	Tox3
ENSMUSG00000043670	1.92924	-0.423386	1.74211	-0.243031	0.807982	NA	Diras1
ENSMUSG00000043671	373.15	-0.00962316	0.201292	-0.0478069	0.96187	0.983519	Dpy19l3
ENSMUSG00000043673	55.6257	-0.0600409	0.340784	-0.176185	0.860149	0.946392	Kcns3
ENSMUSG00000043681	4591.17	-0.664513	0.28082	-2.36633	0.0179654	0.172477	Fam25a
ENSMUSG00000043683	2562.05	0.00612865	0.199141	0.0307754	0.975449	0.989124	Fem1a
ENSMUSG00000043687	8.98939	-1.891	0.870828	-2.17149	0.029894	NA	1190005I06Rik
ENSMUSG00000043702	2039.05	-0.168962	0.236676	-0.713897	0.475291	0.745604	Pde12
ENSMUSG00000043705	2.60652	-0.435161	1.42026	-0.306395	0.759304	NA	Capn13
ENSMUSG00000043716	26315.3	-0.153686	0.203253	-0.756129	0.449572	0.728099	Rpl7
ENSMUSG00000043719	470.253	0.205694	0.251015	0.819448	0.412531	0.704179	Col6a6
ENSMUSG00000043727	47.7019	1.10399	0.391516	2.81979	0.00480547	0.0899491	F830045P16Rik
ENSMUSG00000043733	4352.85	-0.251801	0.187191	-1.34515	0.178576	0.490469	Ptpn11
ENSMUSG00000043740	16.7862	1.11649	0.640544	1.74303	0.0813287	NA	B430306N03Rik
ENSMUSG00000043747	1.54699	1.95471	1.79286	1.09027	0.275593	NA	Grep1
ENSMUSG00000043753	11.0124	0.489736	0.787648	0.621771	0.534093	NA	Dmrta1
ENSMUSG00000043770	334.078	-0.708296	0.382802	-1.85029	0.0642716	0.307825	NA
ENSMUSG00000043773	78.5075	0.238027	0.31065	0.766221	0.443545	0.724888	1700048O20Rik
ENSMUSG00000043782	512.193	-0.651669	0.310193	-2.10085	0.0356542	0.237354	Bicdl2
ENSMUSG00000043789	23.4976	-0.310241	0.508246	-0.610414	0.541587	0.788182	Vwce
ENSMUSG00000043794	41.941	0.418452	0.400051	1.046	0.295562	0.607264	NA
ENSMUSG00000043795	720.983	0.121283	0.278768	0.435068	0.663513	0.856282	Prr33
ENSMUSG00000043801	30.4549	-0.680122	0.474153	-1.4344	0.15146	0.452822	NA
ENSMUSG00000043807	47.4896	-0.373809	0.367615	-1.01685	0.309225	0.618322	Ly6g5b
ENSMUSG00000043811	22.029	-1.89482	0.581829	-3.25667	0.00112728	0.0391182	Rtn4r
ENSMUSG00000043822	829.561	-0.131089	0.246538	-0.53172	0.59492	0.820139	Adamtsl5
ENSMUSG00000043831	260.518	-0.0464676	0.239467	-0.194046	0.84614	0.940683	Lysmd4
ENSMUSG00000043832	544.396	0.516256	0.33298	1.55041	0.121043	0.408182	Clec4a3
ENSMUSG00000043833	167.484	0.205414	0.254174	0.808165	0.418996	0.709756	2900005J15Rik
ENSMUSG00000043857	78.1585	-0.478079	0.390436	-1.22447	0.220774	0.539912	Mgat5b
ENSMUSG00000043866	1460.19	-0.268146	0.21538	-1.24499	0.213135	0.531946	Taf10
ENSMUSG00000043872	333.963	0.263363	0.232392	1.13327	0.257101	0.575461	Zmym1
ENSMUSG00000043873	2.18196	-0.0891526	1.47788	-0.0603245	0.951897	NA	Chil5
ENSMUSG00000043881	538.809	0.439783	0.292732	1.50234	0.133009	0.4243	Kbtbd7
ENSMUSG00000043885	1486.16	-0.00977674	0.207884	-0.0470297	0.96249	0.983883	Slc36a4
ENSMUSG00000043889	69.3716	-1.02851	0.323626	-3.17807	0.0014826	0.0463688	NA
ENSMUSG00000043895	326.434	-0.116704	0.265404	-0.439723	0.660137	0.854804	S1pr2
ENSMUSG00000043903	411.527	0.966832	0.365247	2.64706	0.00811941	0.115877	Zfp469
ENSMUSG00000043909	1388.39	0.0605175	0.20198	0.299621	0.764466	0.906605	Trp53bp1
ENSMUSG00000043913	5.17355	0.51409	0.909582	0.565194	0.571942	NA	Ccdc60
ENSMUSG00000043923	266.511	-0.0681989	0.245659	-0.277616	0.781307	0.913903	Cenatac
ENSMUSG00000043924	103.603	0.203439	0.289845	0.701888	0.482749	0.749488	Ncmap
ENSMUSG00000043929	330.922	0.443567	0.296941	1.49379	0.135232	0.428798	Klhl15
ENSMUSG00000043931	2.93466	1.0418	1.34429	0.774981	0.438351	NA	Gimap7
ENSMUSG00000043932	11.688	1.07018	0.685622	1.56089	0.11855	NA	Klri2
ENSMUSG00000043939	9.17529	-0.164757	0.715333	-0.230322	0.817842	NA	A530064D06Rik
ENSMUSG00000043940	2891.75	-0.119814	0.221483	-0.540964	0.588533	0.816724	Wdfy3
ENSMUSG00000043943	377.509	0.34461	0.238966	1.44209	0.149278	0.449768	Naalad2
ENSMUSG00000043953	78.2279	0.169329	0.355359	0.476502	0.633717	0.842256	Ccrl2
ENSMUSG00000043962	4634.92	-0.0574494	0.176197	-0.326052	0.744385	0.896739	Thrap3
ENSMUSG00000043964	287.616	-0.0738574	0.242405	-0.304686	0.760606	0.905099	Orai3
ENSMUSG00000043969	185.665	0.60274	0.257814	2.33789	0.019393	0.178832	Emx2
ENSMUSG00000043972	4.49836	-1.86321	1.23384	-1.51009	0.131021	NA	Opn5
ENSMUSG00000043987	598.934	-0.593645	0.217811	-2.7255	0.00642037	0.10383	Cep164
ENSMUSG00000043991	1962.18	0.369401	0.232826	1.58659	0.112605	0.396346	Pura
ENSMUSG00000043993	40.4031	-0.207899	0.435628	-0.47724	0.633191	0.842099	NA
ENSMUSG00000043998	2165.88	0.32228	0.236844	1.36073	0.173599	0.484368	Mgat2
ENSMUSG00000043999	44.7301	0.12309	0.372225	0.330688	0.74088	0.894868	Gpr75
ENSMUSG00000044005	73.7879	-0.65265	0.41258	-1.58187	0.113678	0.397898	Gls2
ENSMUSG00000044006	7.03165	-0.112732	0.861526	-0.130851	0.895893	NA	Cilp2
ENSMUSG00000044017	1362.95	0.377877	0.2143	1.76331	0.0778478	0.337123	Adgrd1
ENSMUSG00000044018	1500.78	0.118525	0.225308	0.526059	0.598847	0.822797	Mrpl50
ENSMUSG00000044021	2.7711	-0.493027	1.21052	-0.407283	0.6838	NA	NA
ENSMUSG00000044022	32.9944	0.464692	0.403086	1.15284	0.248978	0.568044	Pcdhb21
ENSMUSG00000044024	19.6402	-0.605137	0.531734	-1.13804	0.255102	NA	Rell2
ENSMUSG00000044026	359.275	-0.365067	0.265443	-1.37532	0.169034	0.477377	Slc35g1
ENSMUSG00000044030	247.09	-0.68284	0.274215	-2.49016	0.0127684	0.145219	Irf2bp1
ENSMUSG00000044033	203.086	0.523033	0.280685	1.86342	0.0624035	0.305173	Ccdc141
ENSMUSG00000044034	7.98564	-0.812411	0.880896	-0.922256	0.356395	NA	Npb
ENSMUSG00000044037	1493.63	-0.431485	0.279734	-1.54248	0.122957	0.410961	Als2cl
ENSMUSG00000044041	5.61148	0.123715	1.05845	0.116883	0.906952	NA	Krt13
ENSMUSG00000044042	999.144	-0.0254998	0.208207	-0.122473	0.902524	0.961812	Fmn1
ENSMUSG00000044043	103.609	0.490768	0.328857	1.49235	0.135608	0.429073	Pcdhb14
ENSMUSG00000044052	2.36531	0.0504799	1.44928	0.0348311	0.972214	NA	Ccr10
ENSMUSG00000044055	1.88736	-1.61589	1.81873	-0.888472	0.374287	NA	Otos
ENSMUSG00000044056	11.0126	0.342534	0.684502	0.500413	0.616784	NA	Efcab9
ENSMUSG00000044066	887.292	0.40504	0.23339	1.73546	0.0826591	0.345819	Cep68
ENSMUSG00000044068	481.558	0.187603	0.199021	0.942627	0.345872	0.650171	NA
ENSMUSG00000044072	161.573	0.302046	0.265953	1.13571	0.256077	0.574026	Eml6
ENSMUSG00000044080	1312.23	0.0905952	0.205185	0.441529	0.65883	0.854424	S100a1
ENSMUSG00000044081	10.3968	-0.164392	0.686715	-0.239389	0.810804	NA	NA
ENSMUSG00000044083	5.07593	-0.687794	0.939903	-0.731771	0.464309	NA	Efcab8
ENSMUSG00000044086	1601.64	0.266139	0.204258	1.30295	0.19259	0.508137	Lmod3
ENSMUSG00000044092	8.13333	-0.843437	0.788925	-1.0691	0.285026	NA	C130050O18Rik
ENSMUSG00000044098	869.927	0.45206	0.195983	2.30663	0.0210753	0.185105	Rsbn1
ENSMUSG00000044103	1807.91	-0.390577	0.216853	-1.80112	0.0716842	0.321681	Il36g
ENSMUSG00000044122	202.357	-0.0506635	0.263671	-0.192147	0.847627	0.941091	Proca1
ENSMUSG00000044125	14.9749	1.06535	0.619519	1.71963	0.0854992	NA	9530080O11Rik
ENSMUSG00000044134	153.312	-1.18252	0.331236	-3.57001	0.000356964	0.0184674	Pheta1
ENSMUSG00000044139	42.1647	-0.322958	0.358959	-0.899706	0.368277	0.66958	Prss53
ENSMUSG00000044141	2.56543	-1.33677	1.40634	-0.950533	0.341842	NA	E130201H02Rik
ENSMUSG00000044145	34.5808	-0.0772049	0.394971	-0.19547	0.845025	0.940418	1810024B03Rik
ENSMUSG00000044147	2945.7	-0.19707	0.178905	-1.10153	0.270665	0.586874	Arf6
ENSMUSG00000044148	1483.99	0.127642	0.205315	0.621691	0.534145	0.783533	1810030O07Rik
ENSMUSG00000044149	447.616	0.026674	0.276218	0.0965688	0.923069	0.969212	Nkrf
ENSMUSG00000044150	714.428	0.352776	0.246162	1.4331	0.151829	0.453177	Bclaf3
ENSMUSG00000044155	657.837	0.103951	0.222415	0.467372	0.640234	0.845357	Lsm8
ENSMUSG00000044156	44.4616	-0.437511	0.475631	-0.919854	0.357649	0.660922	Hepacam2
ENSMUSG00000044162	57.7357	0.773021	0.415948	1.85845	0.0631044	0.306031	Tnip3
ENSMUSG00000044164	5.97265	-0.299199	0.855478	-0.349745	0.72653	NA	Rnf182
ENSMUSG00000044165	70.6799	-0.180701	0.323096	-0.559279	0.575972	0.80948	Bcl2l15
ENSMUSG00000044167	1518.7	0.0252088	0.28252	0.0892285	0.9289	0.971308	Foxo1
ENSMUSG00000044172	1.74867	-1.11909	1.78882	-0.625603	0.531576	NA	Ptx4
ENSMUSG00000044176	2.63302	0.442363	1.34819	0.328115	0.742825	NA	Spink10
ENSMUSG00000044177	45.4805	0.453109	0.405449	1.11755	0.26376	0.580737	Wfikkn2
ENSMUSG00000044197	925.687	0.422395	0.23262	1.81581	0.0693992	0.31785	Gpr146
ENSMUSG00000044199	43.2938	-0.112779	0.379337	-0.297306	0.766233	0.907531	S1pr4
ENSMUSG00000044201	171.501	-0.642411	0.309678	-2.07445	0.0380376	0.243443	Cdc25c
ENSMUSG00000044206	29.6536	1.83417	0.475852	3.85449	0.00011597	0.00878528	Vsig4
ENSMUSG00000044211	194.583	-0.0275242	0.259328	-0.106137	0.915474	0.967471	NA
ENSMUSG00000044217	39.9928	-0.936869	0.517678	-1.80975	0.0703341	0.319887	Aqp5
ENSMUSG00000044221	3608.42	0.119375	0.219944	0.542753	0.5873	0.81594	Grsf1
ENSMUSG00000044224	1721.74	0.169018	0.17884	0.94508	0.344618	0.648775	Dnajc21
ENSMUSG00000044229	107.179	0.030275	0.30994	0.0976802	0.922186	0.969212	Nxpe4
ENSMUSG00000044231	131.19	0.203097	0.285867	0.710459	0.477419	0.746449	Nhlrc1
ENSMUSG00000044244	2536.73	-0.569874	0.2612	-2.18175	0.0291281	0.215276	Il20rb
ENSMUSG00000044250	36.2735	0.0237599	0.418945	0.0567136	0.954773	0.980961	Pced1b
ENSMUSG00000044252	3197.64	-0.153834	0.195656	-0.786248	0.431722	0.718014	Osbpl1a
ENSMUSG00000044254	15.1926	-0.677417	0.675746	-1.00247	0.316115	NA	Pcsk9
ENSMUSG00000044258	458.077	-0.289037	0.246102	-1.17446	0.240211	0.560277	Ctla2a
ENSMUSG00000044268	31.0787	-0.099127	0.523392	-0.189393	0.849785	0.942052	NA
ENSMUSG00000044279	177.78	-0.948805	0.29766	-3.18755	0.00143483	0.0460059	Crb3
ENSMUSG00000044285	1180.93	0.244101	0.276939	0.881426	0.378087	0.676483	Ubb-ps
ENSMUSG00000044288	72.5375	0.0266669	0.336285	0.0792986	0.936795	0.975065	Cnr1
ENSMUSG00000044294	5.57408	-1.46896	0.930977	-1.57787	0.114595	NA	Krt84
ENSMUSG00000044296	26.3855	0.398966	0.489477	0.815086	0.415023	0.705806	Zfp879
ENSMUSG00000044303	3.30392	-0.820499	1.27164	-0.645227	0.51878	NA	Cdkn2a
ENSMUSG00000044308	7356.96	0.313895	0.207382	1.51361	0.130126	0.420912	Ubr3
ENSMUSG00000044309	32.8833	0.17682	0.446444	0.396063	0.692059	0.869892	Apol7c
ENSMUSG00000044313	56.1165	-0.74613	0.357581	-2.0866	0.0369239	0.241078	Mab21l3
ENSMUSG00000044317	57.423	0.190422	0.39359	0.483808	0.628522	0.840195	Gpr4
ENSMUSG00000044320	26.6674	-1.04576	0.545369	-1.91752	0.0551717	0.286916	1700001O22Rik
ENSMUSG00000044322	13703.1	-0.388789	0.24591	-1.58102	0.113873	0.398187	Dsc1
ENSMUSG00000044328	143.428	-0.706553	0.323344	-2.18514	0.0288782	0.214605	Trp53i13
ENSMUSG00000044330	5.99054	-0.0423367	1.01511	-0.0417065	0.966733	NA	NA
ENSMUSG00000044337	1045.75	0.835647	0.179277	4.6612	3.14377e-06	0.000627606	Ackr3
ENSMUSG00000044338	105.556	-0.439975	0.415855	-1.058	0.290055	0.602472	Aplnr
ENSMUSG00000044339	50.1117	-0.51085	0.353243	-1.44617	0.148129	0.448207	Alkbh2
ENSMUSG00000044340	349.957	-0.100015	0.267266	-0.374217	0.708243	0.878936	Phlpp1
ENSMUSG00000044345	1803.5	-0.152371	0.177688	-0.857518	0.391159	0.687134	Marveld1
ENSMUSG00000044348	114.682	0.408048	0.273431	1.49233	0.135614	0.429073	Slc25a53
ENSMUSG00000044349	744.444	0.616953	0.289459	2.1314	0.0330562	0.229138	Snhg11
ENSMUSG00000044350	931.031	0.205888	0.211002	0.975764	0.329182	0.635915	Lacc1
ENSMUSG00000044352	9.12359	1.39022	0.824614	1.6859	0.0918147	NA	Sowaha
ENSMUSG00000044359	202.694	0.00479646	0.242228	0.0198014	0.984202	0.992969	P2ry4
ENSMUSG00000044361	25.7075	-0.307971	0.486087	-0.633572	0.52636	0.778354	BC024139
ENSMUSG00000044362	3.53257	3.31264	1.4656	2.26026	0.0238051	NA	Ccdc89
ENSMUSG00000044364	2.29867	1.90621	1.64883	1.1561	0.247641	NA	Tmem74b
ENSMUSG00000044365	21.561	-1.68206	0.70278	-2.39344	0.0166912	NA	Cxxc4
ENSMUSG00000044367	521.188	-0.831388	0.312852	-2.65745	0.00787343	0.114289	Slc16a13
ENSMUSG00000044377	2.53508	1.12675	1.40386	0.802607	0.422202	NA	NA
ENSMUSG00000044378	14.0512	-1.11218	2.25348	-0.493538	0.621632	NA	Slc15a5
ENSMUSG00000044387	5.57118	-1.29828	1.14972	-1.12921	0.25881	NA	NA
ENSMUSG00000044390	34.6094	-0.421512	0.4606	-0.915136	0.36012	0.663073	Tigd3
ENSMUSG00000044393	1143.57	0.0984437	0.220381	0.446698	0.655093	0.852475	Dsg2
ENSMUSG00000044405	717.134	-0.11597	0.245917	-0.471583	0.637225	0.844198	Adig
ENSMUSG00000044408	9190.77	0.0536398	0.219544	0.244323	0.806981	0.923209	Sptssa
ENSMUSG00000044424	80.7148	-0.202114	0.371804	-0.543604	0.586714	0.815794	Gm9493
ENSMUSG00000044430	25.7758	-0.981206	0.532047	-1.84421	0.0651529	0.309865	Klk12
ENSMUSG00000044433	1721.36	-0.624307	0.293995	-2.12353	0.0337098	0.230933	Camsap3
ENSMUSG00000044434	59.708	-0.184013	0.360529	-0.510397	0.609774	0.829758	NA
ENSMUSG00000044442	516.768	0.0252858	0.192593	0.131291	0.895545	0.959133	N6amt1
ENSMUSG00000044447	595.304	-0.219975	0.288393	-0.762762	0.445605	0.726018	Dock5
ENSMUSG00000044452	903.583	0.00456632	0.206413	0.0221222	0.98235	0.991793	Zfp507
ENSMUSG00000044456	174.433	-0.383653	0.293721	-1.30618	0.191491	0.507165	Rin3
ENSMUSG00000044461	765.956	0.269442	0.310001	0.869164	0.384757	0.682889	Shisa2
ENSMUSG00000044465	675.58	-0.228182	0.188712	-1.20915	0.226605	0.545117	Fhip1b
ENSMUSG00000044468	268.686	0.797077	0.37973	2.09906	0.0358113	0.23784	Tent5c
ENSMUSG00000044469	96.2797	-0.195558	0.365874	-0.534494	0.592999	0.819287	Tnfaip8l1
ENSMUSG00000044471	546.283	0.36584	0.367713	0.994905	0.319783	0.628622	Lncpint
ENSMUSG00000044475	495.55	-0.298073	0.201442	-1.4797	0.138954	0.434531	Ascc1
ENSMUSG00000044477	1847.62	-0.0997871	0.197487	-0.505284	0.613359	0.831583	Zfand3
ENSMUSG00000044496	710.34	-0.417553	0.231374	-1.80467	0.0711265	0.321681	2510039O18Rik
ENSMUSG00000044499	38.3451	0.425369	0.470815	0.903474	0.366275	0.667939	Hs3st5
ENSMUSG00000044501	592.252	0.630482	0.323402	1.94953	0.051232	0.277395	Zfp758
ENSMUSG00000044502	1646.83	-0.308849	0.190134	-1.62438	0.104295	0.381748	Bod1
ENSMUSG00000044505	12.0301	-0.0966238	0.613071	-0.157606	0.874767	NA	Lingo4
ENSMUSG00000044519	1.78538	-1.34291	1.83778	-0.730725	0.464947	NA	Zfp488
ENSMUSG00000044522	12.2049	-0.787036	0.723157	-1.08833	0.276448	NA	A730020M07Rik
ENSMUSG00000044528	7.46295	0.100889	0.869286	0.11606	0.907605	NA	Tram1l1
ENSMUSG00000044533	7100.75	-0.770252	0.27129	-2.83922	0.00452245	0.0867135	Rps2
ENSMUSG00000044534	177.666	0.033399	0.285658	0.116919	0.906924	0.964019	Ackr2
ENSMUSG00000044548	286.712	0.590875	0.300714	1.96491	0.0494248	0.273984	Dact1
ENSMUSG00000044550	19.0107	-0.565717	0.531012	-1.06536	0.286714	NA	Tceal3
ENSMUSG00000044551	140.884	-0.281793	0.258603	-1.08967	0.275858	0.590947	9930012K11Rik
ENSMUSG00000044556	10.9239	-0.454001	0.67874	-0.668887	0.503567	NA	Tex38
ENSMUSG00000044562	301.676	-0.324751	0.272112	-1.19345	0.232695	0.552128	Rasip1
ENSMUSG00000044566	65.5683	-0.20532	0.365588	-0.561617	0.574377	0.808981	Cage1
ENSMUSG00000044573	1580.33	-0.113344	0.185085	-0.612392	0.540279	0.787357	Acp1
ENSMUSG00000044576	3.17629	-1.41357	1.21888	-1.15973	0.246159	NA	Garem2
ENSMUSG00000044583	626.178	0.862016	0.274643	3.13868	0.00169713	0.049743	Tlr7
ENSMUSG00000044594	26.9543	-0.392863	1.4434	-0.272179	0.785484	0.915634	Serpinb3a
ENSMUSG00000044595	41.7487	-0.887109	0.444454	-1.99595	0.045939	0.265643	Dnd1
ENSMUSG00000044600	2972.73	-0.344487	0.183249	-1.87988	0.0601245	0.29925	Smim7
ENSMUSG00000044609	166.376	-0.10832	0.254809	-0.425104	0.670761	0.859029	Gm9294
ENSMUSG00000044617	559.709	-0.110829	0.214628	-0.516376	0.605592	0.82766	Zbtb39
ENSMUSG00000044626	704.363	-0.425755	0.249207	-1.70844	0.0875549	0.355034	Liph
ENSMUSG00000044627	2688.85	-0.210131	0.198287	-1.05974	0.289265	0.601832	Swi5
ENSMUSG00000044628	196.595	-1.08368	0.390062	-2.77822	0.00546576	0.0955186	Rnf208
ENSMUSG00000044629	194.847	0.303986	0.239543	1.26902	0.204432	0.522441	Cnrip1
ENSMUSG00000044633	14.6372	1.59318	0.649589	2.4526	0.014183	NA	NA
ENSMUSG00000044636	198.469	0.0932519	0.311429	0.299432	0.76461	0.906605	Csrnp2
ENSMUSG00000044641	68.9912	-0.5766	0.347206	-1.66069	0.0967767	0.370366	Pard6b
ENSMUSG00000044645	5.75743	0.220711	0.880254	0.250735	0.802019	NA	NA
ENSMUSG00000044646	267.24	-0.726772	0.301361	-2.41163	0.0158815	0.161955	Zbtb7c
ENSMUSG00000044647	12.9502	0.716621	0.696378	1.02907	0.303447	NA	Csrnp3
ENSMUSG00000044667	25.9371	0.689658	0.612843	1.12534	0.260444	0.577633	Plppr4
ENSMUSG00000044674	1398.03	-0.517887	0.256994	-2.01517	0.0438869	0.260664	Fzd1
ENSMUSG00000044676	404.305	0.24316	0.224863	1.08137	0.279533	0.593369	Zfp612
ENSMUSG00000044678	8.75	-0.329097	0.836011	-0.393651	0.693839	NA	Ly6k
ENSMUSG00000044689	1.64812	1.2249	1.67698	0.730419	0.465134	NA	Gm13749
ENSMUSG00000044694	48.9257	0.692219	0.380245	1.82045	0.06869	0.316802	NA
ENSMUSG00000044700	447.032	-0.137909	0.224471	-0.614373	0.538969	0.786723	Tmem201
ENSMUSG00000044701	8.66901	0.128882	0.810675	0.158981	0.873684	NA	Il27
ENSMUSG00000044702	97.3643	-0.38332	0.307627	-1.24605	0.212745	0.53168	Palb2
ENSMUSG00000044703	8.06678	2.38315	0.844646	2.82147	0.00478034	NA	Phf11a
ENSMUSG00000044707	1.82423	-0.849341	1.52471	-0.55705	0.577493	NA	Ccnjl
ENSMUSG00000044708	4.12293	0.341203	1.07162	0.318399	0.750182	NA	Kcnj10
ENSMUSG00000044709	378.279	-0.0846587	0.20584	-0.411285	0.680863	0.863917	Gemin7
ENSMUSG00000044712	340.453	0.463947	0.254429	1.82348	0.0682302	0.315309	Slc38a6
ENSMUSG00000044715	531.474	-0.0519893	0.189595	-0.274212	0.783922	0.914881	Gskip
ENSMUSG00000044716	62.4565	0.283585	0.34258	0.827794	0.407787	0.700025	Dok7
ENSMUSG00000044719	1.50344	0.447358	1.74007	0.257092	0.797108	NA	E230025N22Rik
ENSMUSG00000044724	5.08591	0.304238	0.912577	0.333384	0.738845	NA	Gpr152
ENSMUSG00000044730	474.672	0.0796372	0.207491	0.38381	0.701119	0.875638	Airim
ENSMUSG00000044734	989.719	0.608945	0.315554	1.92977	0.0536359	0.282798	Serpinb1a
ENSMUSG00000044737	4.37881	-0.148293	1.08901	-0.136172	0.891685	NA	Klk14
ENSMUSG00000044748	1412.39	-0.138849	0.177341	-0.78295	0.433657	0.718606	Defb1
ENSMUSG00000044749	426.858	0.453197	0.241865	1.87376	0.0609632	0.301232	Abca6
ENSMUSG00000044751	504.625	-0.0311702	0.236892	-0.13158	0.895317	0.95901	NA
ENSMUSG00000044757	43.5102	-0.671861	0.362648	-1.85265	0.063932	0.307209	NA
ENSMUSG00000044763	1233.22	0.300326	0.299284	1.00348	0.315629	0.624514	Trmt10c
ENSMUSG00000044768	730.462	0.145576	0.20707	0.703029	0.482038	0.749057	Macir
ENSMUSG00000044770	34.2349	-0.103837	0.519832	-0.199751	0.841676	0.938767	Scml4
ENSMUSG00000044783	3415.04	-0.461741	0.191762	-2.40788	0.0160453	0.163233	A730008H23Rik
ENSMUSG00000044783	3415.04	-0.461741	0.191762	-2.40788	0.0160453	0.163233	Hjurp
ENSMUSG00000044786	8667.05	-0.368226	0.235063	-1.5665	0.117232	0.401982	Zfp36
ENSMUSG00000044788	542.993	0.175836	0.292374	0.601408	0.547569	0.792198	Fads6
ENSMUSG00000044791	2533.33	0.0430042	0.194031	0.221635	0.824598	0.931263	Setd2
ENSMUSG00000044792	1874.55	0.209049	0.209802	0.996411	0.319051	0.628018	Isca1
ENSMUSG00000044795	433.559	0.0256998	0.213698	0.120262	0.904276	0.962872	Cyb5d1
ENSMUSG00000044807	230.257	0.215878	0.327353	0.659465	0.509597	0.767459	Zfp354c
ENSMUSG00000044811	63.1678	0.0724484	0.392328	0.184663	0.853494	0.943083	Cd300c2
ENSMUSG00000044813	267.992	-0.737733	0.274179	-2.69069	0.00713036	0.109201	Shb
ENSMUSG00000044816	14.3875	-0.471127	0.786046	-0.599364	0.54893	NA	D630023F18Rik
ENSMUSG00000044820	3.15577	0.557	1.17582	0.473712	0.635705	NA	AY074887
ENSMUSG00000044827	93.892	1.37767	0.330012	4.17462	2.98486e-05	0.00314597	Tlr1
ENSMUSG00000044847	307.731	-0.251363	0.231855	-1.08414	0.278304	0.592952	Lsm11
ENSMUSG00000044854	51.9562	-0.021569	0.543281	-0.0397014	0.968331	0.986729	1700056E22Rik
ENSMUSG00000044857	832.524	-0.608371	0.278688	-2.18299	0.0290369	0.214812	Lemd2
ENSMUSG00000044860	7.2285	0.532456	0.97396	0.546692	0.584591	NA	Gm1123
ENSMUSG00000044864	649.386	-0.0387607	0.265494	-0.145994	0.883926	0.954885	Ankrd50
ENSMUSG00000044867	1.90642	0.455268	1.45338	0.313248	0.754092	NA	NA
ENSMUSG00000044876	128.276	-0.519111	0.264456	-1.96294	0.0496532	0.274313	Zfp444
ENSMUSG00000044881	107.762	-0.142801	0.274984	-0.519306	0.603548	0.826335	Coa4
ENSMUSG00000044894	1966.15	-0.49987	0.271525	-1.84097	0.0656255	0.310836	Uqcrq
ENSMUSG00000044906	419.86	0.674142	0.267106	2.52387	0.011607	0.138483	4930503L19Rik
ENSMUSG00000044912	2.52907	-0.146152	1.26558	-0.115482	0.908063	NA	Syt16
ENSMUSG00000044916	121.599	-0.50675	0.327773	-1.54604	0.122096	0.409858	Frey1
ENSMUSG00000044921	585.811	0.0404867	0.240732	0.168181	0.866441	0.948349	Rassf9
ENSMUSG00000044927	66.4507	-1.14609	0.392192	-2.92228	0.00347478	0.0763776	H1f10
ENSMUSG00000044934	748.786	0.230137	0.296393	0.776459	0.437478	0.721365	Zfp367
ENSMUSG00000044937	77.547	0.215128	0.286332	0.751322	0.452459	0.729809	Ttc41
ENSMUSG00000044938	4084.68	0.735105	0.302143	2.43298	0.0149753	0.156817	Klhl31
ENSMUSG00000044948	12.6302	1.03747	0.645875	1.6063	0.108207	NA	Cfap43
ENSMUSG00000044949	125.816	0.259325	0.32341	0.801844	0.422643	0.712481	Ubtd2
ENSMUSG00000044950	742.811	0.316308	0.193934	1.63101	0.102889	0.379032	Pwwp2a
ENSMUSG00000044951	3611.41	-0.247111	0.360649	-0.685184	0.493228	0.756934	Mylk4
ENSMUSG00000044952	96.9878	0.0663269	0.289751	0.22891	0.818939	0.927957	Kctd21
ENSMUSG00000044966	32.3424	-0.672466	0.602537	-1.11606	0.264397	0.581447	Fbxo48
ENSMUSG00000044968	398.033	0.314161	0.284112	1.10577	0.268828	0.585358	Napepld
ENSMUSG00000044982	213.489	0.0705234	0.248102	0.284251	0.776218	0.912037	Sft2d3
ENSMUSG00000044986	311.566	-0.527555	0.297162	-1.77531	0.0758461	0.332684	Tst
ENSMUSG00000044991	86.7469	-0.139252	0.303693	-0.45853	0.646572	0.848544	Shld1
ENSMUSG00000045005	1121.45	-0.298302	0.324398	-0.919556	0.357805	0.661033	Fzd5
ENSMUSG00000045007	31.5758	-0.482073	0.483916	-0.99619	0.319158	0.628063	Tubg2
ENSMUSG00000045008	19.7931	-0.198084	0.494488	-0.400585	0.688726	NA	9030612E09Rik
ENSMUSG00000045009	2.58063	-1.67885	1.41022	-1.19049	0.233854	NA	Prrt3
ENSMUSG00000045019	3556.72	-0.507624	0.251807	-2.01593	0.0438076	0.260385	Acer1
ENSMUSG00000045027	79.5162	-1.72029	0.340961	-5.04542	4.52532e-07	0.000142204	Prss22
ENSMUSG00000045031	34.6748	0.936857	0.489142	1.91531	0.0554532	0.287674	Cetn4
ENSMUSG00000045038	415.982	0.259818	0.255438	1.01715	0.309082	0.618322	Prkce
ENSMUSG00000045039	1581.72	-0.661952	0.278619	-2.37583	0.0175096	0.170199	Megf8
ENSMUSG00000045045	95.1152	-0.998993	0.340681	-2.93234	0.00336416	0.0747204	Lrfn4
ENSMUSG00000045048	8.29686	0.362449	0.734854	0.493226	0.621853	NA	NA
ENSMUSG00000045053	4.55099	-0.10625	1.1227	-0.0946377	0.924603	NA	Kcng3
ENSMUSG00000045055	295.982	-0.819949	0.311768	-2.62999	0.00853869	0.118765	Rpsa-ps2
ENSMUSG00000045062	30.7325	-0.0558625	0.415111	-0.134573	0.89295	0.957974	Pcdhb7
ENSMUSG00000045064	48.0874	0.305124	0.504809	0.604434	0.545555	0.790904	Zc2hc1c
ENSMUSG00000045071	218.58	0.139022	0.298387	0.465912	0.641279	0.845521	E130308A19Rik
ENSMUSG00000045075	9.62157	0.306041	0.689687	0.443738	0.657232	NA	NA
ENSMUSG00000045078	663.978	-0.112805	0.225219	-0.500867	0.616465	0.833263	Rnf216
ENSMUSG00000045087	439.451	-0.183693	0.234698	-0.782681	0.433814	0.718606	S1pr5
ENSMUSG00000045092	1399.55	0.338037	0.239912	1.409	0.158834	0.463024	S1pr1
ENSMUSG00000045094	2227.6	-0.130526	0.206809	-0.631145	0.527946	0.779561	Arhgef37
ENSMUSG00000045095	568.688	-0.0549566	0.268259	-0.204864	0.837678	0.937503	Magi1
ENSMUSG00000045095	568.688	-0.0549566	0.268259	-0.204864	0.837678	0.937503	4930511A08Rik
ENSMUSG00000045098	1580.65	0.164596	0.184351	0.892841	0.371942	0.671792	Kmt5b
ENSMUSG00000045100	276.045	-0.501999	0.305647	-1.64241	0.100505	0.375823	Slc25a26
ENSMUSG00000045102	26.7234	-0.337315	0.476033	-0.708597	0.478575	0.747028	Poln
ENSMUSG00000045103	4249.64	0.358105	0.25052	1.42945	0.152876	0.454503	Dmd
ENSMUSG00000045104	8.11088	-0.028052	0.816704	-0.0343478	0.9726	NA	NA
ENSMUSG00000045106	23.1619	0.235132	0.541337	0.434354	0.664032	0.856542	Ccdc73
ENSMUSG00000045107	99.1016	-0.248994	0.292866	-0.850199	0.395214	0.690553	Saysd1
ENSMUSG00000045114	8.32786	0.111077	0.808283	0.137423	0.890696	NA	Prrt2
ENSMUSG00000045128	9373.33	-0.484068	0.250927	-1.92912	0.0537166	0.282798	Rpl18a
ENSMUSG00000045136	174.792	-0.629151	0.25432	-2.47386	0.0133663	0.148341	Tubb2b
ENSMUSG00000045140	278.721	0.165047	0.265994	0.62049	0.534935	0.784211	Pigw
ENSMUSG00000045160	917.194	0.204231	0.189439	1.07808	0.280996	0.594615	Bola3
ENSMUSG00000045165	118.06	0.45424	0.329669	1.37787	0.168244	0.476218	AI467606
ENSMUSG00000045176	360.064	-0.403062	0.256222	-1.5731	0.115696	0.400009	Borcs6
ENSMUSG00000045180	197.454	0.0233398	0.269826	0.0864996	0.931069	0.972336	Shroom2
ENSMUSG00000045193	2205.2	0.0529412	0.197046	0.268674	0.788181	0.916511	Cirbp
ENSMUSG00000045201	4.84075	0.862222	1.07973	0.798551	0.424551	NA	Lrrc3b
ENSMUSG00000045205	1393.07	0.249696	0.225342	1.10808	0.267828	0.584462	Dpy19l4
ENSMUSG00000045210	1744.39	0.505782	0.255176	1.98209	0.0474689	0.270121	Vcpip1
ENSMUSG00000045211	441.27	-0.349741	0.235155	-1.48728	0.136942	0.431245	Nudt18
ENSMUSG00000045215	12.3723	0.194812	0.647695	0.300778	0.763584	NA	Asxl3
ENSMUSG00000045216	634.339	-0.157826	0.204551	-0.77157	0.440369	0.722772	Hs6st1
ENSMUSG00000045231	7.77082	-0.941123	0.821913	-1.14504	0.252193	NA	BC106179
ENSMUSG00000045237	295.887	-0.0182849	0.219015	-0.0834872	0.933464	0.973083	Eola1
ENSMUSG00000045238	5.00489	1.48107	0.998844	1.48278	0.138132	NA	NA
ENSMUSG00000045246	12.9009	-0.847335	0.605439	-1.39954	0.161652	NA	Kcng4
ENSMUSG00000045248	85.3075	-0.355668	0.304574	-1.16776	0.242905	0.562731	Med26
ENSMUSG00000045251	79.9019	-0.505544	0.302449	-1.6715	0.0946223	0.367089	Zfp688
ENSMUSG00000045252	190.781	-0.440247	0.300737	-1.46389	0.143223	0.440726	Zfp574
ENSMUSG00000045257	145.182	0.280885	0.253337	1.10874	0.267543	0.584204	Morn2
ENSMUSG00000045259	11.2932	-0.0222603	0.668288	-0.0333094	0.973428	NA	Klhdc9
ENSMUSG00000045268	137.252	-0.229812	0.275511	-0.83413	0.404208	0.696982	Zfp691
ENSMUSG00000045273	223.554	-0.410417	0.272839	-1.50424	0.132519	0.423351	Cenph
ENSMUSG00000045275	28.9948	0.591759	0.439446	1.3466	0.178108	0.489762	Lca5l
ENSMUSG00000045281	5.44944	0.222915	1.07947	0.206504	0.836398	NA	Gpr20
ENSMUSG00000045282	112.196	-0.790601	0.381981	-2.06974	0.0384768	0.243913	Tmem86b
ENSMUSG00000045284	29.0117	0.324756	0.427241	0.760124	0.44718	0.726979	Dcaf12l1
ENSMUSG00000045287	128.734	-0.579852	0.310683	-1.86638	0.0619885	0.304002	Rtn4rl1
ENSMUSG00000045288	1.70317	1.27685	1.64694	0.775287	0.43817	NA	Ush1g
ENSMUSG00000045294	3756.35	-0.406951	0.247491	-1.64431	0.100113	0.375768	Insig1
ENSMUSG00000045302	1512.75	-0.219172	0.209981	-1.04377	0.296593	0.607689	Preb
ENSMUSG00000045312	296.864	0.14398	0.255527	0.563462	0.573121	0.808	Lhfpl2
ENSMUSG00000045314	41.5686	-0.754938	0.406727	-1.85613	0.0634348	0.30624	Sowahb
ENSMUSG00000045316	462.062	0.289344	0.232197	1.24612	0.212722	0.53168	Fahd1
ENSMUSG00000045318	16.0422	-0.637214	0.579391	-1.0998	0.27142	NA	Adra2c
ENSMUSG00000045319	135.274	-0.198692	0.306089	-0.649131	0.516253	0.772241	Proser2
ENSMUSG00000045322	38.9377	0.586038	0.525759	1.11465	0.265	0.581957	Tlr9
ENSMUSG00000045326	13.6784	-0.595179	0.627422	-0.948609	0.342819	NA	Fndc7
ENSMUSG00000045327	28.1194	0.332277	0.44231	0.751233	0.452513	0.729809	6330549D23Rik
ENSMUSG00000045328	1058.68	-0.407848	0.24572	-1.6598	0.096954	0.370397	Cenpe
ENSMUSG00000045333	134.987	0.266676	0.297183	0.897348	0.369533	0.670302	Zfp423
ENSMUSG00000045345	5.49261	0.838255	0.955178	0.87759	0.380166	NA	NA
ENSMUSG00000045348	74.9788	-0.470035	0.377511	-1.24509	0.213098	0.531946	Nyap1
ENSMUSG00000045349	145.08	-1.08729	0.369109	-2.94571	0.00322217	0.072689	Sh2d5
ENSMUSG00000045350	7.76629	0.223653	0.804197	0.278107	0.78093	NA	Fam186a
ENSMUSG00000045362	65.7172	0.0551467	0.389342	0.141641	0.887364	0.956327	Tnfrsf26
ENSMUSG00000045374	435.747	-0.320175	0.274628	-1.16585	0.243674	0.563569	Wdr81
ENSMUSG00000045377	59.5262	-0.381453	0.366964	-1.03949	0.298579	0.610358	Tmem88
ENSMUSG00000045381	3.48225	0.0441002	1.259	0.0350279	0.972057	NA	Or10aa1
ENSMUSG00000045382	133.914	-0.867896	0.39044	-2.22287	0.0262247	0.20536	Cxcr4
ENSMUSG00000045391	3.76371	-0.631654	1.07889	-0.585465	0.558235	NA	NA
ENSMUSG00000045392	65.8385	0.676865	0.348988	1.93951	0.0524394	0.280489	Or5m3b
ENSMUSG00000045394	4140.67	-0.123638	0.185668	-0.66591	0.505469	0.76494	Epcam
ENSMUSG00000045404	45.8149	1.24881	0.372776	3.35004	0.000808003	0.0316652	Kcnk13
ENSMUSG00000045409	1293.81	0.0842211	0.196823	0.427902	0.668722	0.858414	Trim39
ENSMUSG00000045410	806.889	0.135127	0.204104	0.662051	0.507939	0.766698	Akr1e1
ENSMUSG00000045411	1268	-0.128062	0.210679	-0.607853	0.543285	0.789054	2410002F23Rik
ENSMUSG00000045414	1328.72	0.0109317	0.286439	0.0381641	0.969557	0.987006	Dipk2a
ENSMUSG00000045427	3460.36	0.162408	0.209404	0.77557	0.438003	0.721716	Hnrnph2
ENSMUSG00000045435	356.25	-0.00689754	0.205403	-0.0335806	0.973212	0.988414	Tmem60
ENSMUSG00000045438	568.97	-0.0724705	0.229368	-0.315958	0.752035	0.900012	Cox19
ENSMUSG00000045441	185.684	0.388414	0.306815	1.26596	0.205529	0.524218	Gprin3
ENSMUSG00000045464	133.886	0.350694	0.29674	1.18182	0.237276	0.557204	NA
ENSMUSG00000045466	234.331	0.0811671	0.239788	0.338495	0.73499	0.892241	Zfp956
ENSMUSG00000045467	17.7171	-0.41077	0.534738	-0.76817	0.442386	NA	Ttll13
ENSMUSG00000045475	22.2173	-1.67488	0.643213	-2.60394	0.00921602	0.124413	Lce3c
ENSMUSG00000045482	2172.4	-0.263819	0.230167	-1.1462	0.25171	0.569305	Trrap
ENSMUSG00000045498	16.3394	0.251851	0.569301	0.442385	0.65821	NA	Pcdhb3
ENSMUSG00000045502	856.007	-0.360386	0.223506	-1.61242	0.10687	0.386752	Hcar2
ENSMUSG00000045503	420.82	-0.29857	0.23398	-1.27605	0.201939	0.519299	Sys1
ENSMUSG00000045506	7.38524	-0.55393	0.875263	-0.632872	0.526817	NA	NA
ENSMUSG00000045515	7.6503	-1.12737	0.862921	-1.30645	0.191398	NA	Pou3f3
ENSMUSG00000045519	166.433	0.303558	0.257486	1.17893	0.238427	0.558359	Zfp560
ENSMUSG00000045534	39.37	0.0625382	0.4541	0.137719	0.890463	0.957641	Kcna5
ENSMUSG00000045538	387.125	-0.147612	0.216509	-0.681783	0.495376	0.7586	Ddx28
ENSMUSG00000045545	57943.4	-1.11064	0.312296	-3.55638	0.000375998	0.0190457	Krt14
ENSMUSG00000045551	24.2038	1.39531	0.642719	2.17095	0.0299351	0.218059	Fpr1
ENSMUSG00000045555	74.4	-0.404225	0.333758	-1.21113	0.225845	0.54432	Mettl24
ENSMUSG00000045566	1327.43	0.107686	0.263849	0.408135	0.683175	0.865198	Sprr4
ENSMUSG00000045569	65.7524	-0.253825	0.334609	-0.758573	0.448108	0.727257	Mc2r
ENSMUSG00000045573	588.514	-1.40561	0.410964	-3.42026	0.000625604	0.0265529	Penk
ENSMUSG00000045576	869.216	0.0715928	0.184589	0.387851	0.698126	0.874346	St7l
ENSMUSG00000045589	1.85286	1.41136	1.59285	0.886063	0.375583	NA	Frrs1l
ENSMUSG00000045594	758.664	-0.271297	0.214827	-1.26286	0.20664	0.52493	Glb1
ENSMUSG00000045598	317.662	-0.492798	0.255869	-1.92598	0.054107	0.28364	Zfp553
ENSMUSG00000045613	19.4807	-0.111689	0.586542	-0.19042	0.84898	NA	Chrm2
ENSMUSG00000045620	15.5979	-1.43187	0.659004	-2.17278	0.0297968	NA	Cimap1c
ENSMUSG00000045624	1251.72	0.165972	0.218906	0.75819	0.448337	0.727268	Esf1
ENSMUSG00000045625	22.8932	0.27829	0.523644	0.53145	0.595107	0.820139	Pigz
ENSMUSG00000045629	143.033	-0.484194	0.384326	-1.25985	0.207723	0.526132	Sh3tc2
ENSMUSG00000045636	2418.2	-0.131671	0.22197	-0.593196	0.55305	0.795112	Mtus1
ENSMUSG00000045639	456.701	0.0941626	0.195573	0.48147	0.630182	0.8411	Zfp629
ENSMUSG00000045657	8.13155	-0.16471	0.771256	-0.213561	0.83089	NA	Pcdhb10
ENSMUSG00000045658	428.904	0.0408033	0.299722	0.136137	0.891713	0.957686	Pid1
ENSMUSG00000045659	707.368	-0.342158	0.244538	-1.3992	0.161752	0.466878	Plekha7
ENSMUSG00000045662	1.86592	0.960224	1.59397	0.602412	0.5469	NA	Henmt1
ENSMUSG00000045664	244.462	0.767847	0.259912	2.95426	0.00313418	0.071866	Cdc42ep2
ENSMUSG00000045665	731.857	-0.830238	0.301915	-2.74991	0.00596118	0.0992691	Mfsd5
ENSMUSG00000045667	1495.6	0.43493	0.338007	1.28675	0.198182	0.514839	Smtnl2
ENSMUSG00000045671	344.279	-0.335171	0.255501	-1.31182	0.189582	0.504818	Spred2
ENSMUSG00000045672	305.821	-0.527143	0.245283	-2.14912	0.0316247	0.223844	Col27a1
ENSMUSG00000045679	1067.2	0.192286	0.224451	0.856697	0.391613	0.687418	Slc66a3
ENSMUSG00000045689	36.3722	-0.616888	0.396594	-1.55547	0.119835	0.406128	Pcdhb4
ENSMUSG00000045690	734.961	-0.633594	0.288761	-2.19418	0.0282225	0.212305	Wdr89
ENSMUSG00000045691	106.84	-0.522369	0.297857	-1.75376	0.0794724	0.339946	Thtpa
ENSMUSG00000045694	2.83861	-1.18233	1.26484	-0.934765	0.34991	NA	Gm4997
ENSMUSG00000045709	35.7477	-0.0178651	0.392487	-0.0455176	0.963695	0.984642	NA
ENSMUSG00000045725	15.1956	0.369434	0.644227	0.573454	0.566338	NA	Prr15
ENSMUSG00000045730	1018.72	0.117736	0.222338	0.529538	0.596432	0.821294	Adrb2
ENSMUSG00000045733	11.2577	0.306526	0.680949	0.450145	0.652606	NA	Sprn
ENSMUSG00000045744	6.18727	-0.175494	0.862662	-0.203433	0.838797	NA	Bricd5
ENSMUSG00000045746	35.7397	0.200529	0.403289	0.497234	0.619024	0.83439	NA
ENSMUSG00000045751	244.224	-0.423393	0.246961	-1.71441	0.0864526	0.352817	Mms22l
ENSMUSG00000045752	257.569	-0.563185	0.280343	-2.00892	0.044546	0.26182	Tssc4
ENSMUSG00000045757	117.51	0.091516	0.27234	0.336035	0.736844	0.893099	Zfp764
ENSMUSG00000045761	171.418	0.134225	0.268894	0.499175	0.617656	0.833839	Togaram2
ENSMUSG00000045763	196.553	-0.217563	0.323399	-0.67274	0.501113	0.762089	Basp1
ENSMUSG00000045767	3306.14	0.273851	0.226766	1.20764	0.227187	0.546131	B230219D22Rik
ENSMUSG00000045775	7.60817	-2.48564	0.937095	-2.65249	0.00798999	NA	Slc16a5
ENSMUSG00000045776	99.8978	0.900308	0.329193	2.73489	0.00624006	0.101913	Lrtm1
ENSMUSG00000045777	136.019	-0.467192	0.325238	-1.43646	0.150871	0.45224	Ifitm10
ENSMUSG00000045790	100.601	0.467905	0.344179	1.35948	0.173993	0.484586	Ccdc149
ENSMUSG00000045795	393.728	-0.108686	0.214395	-0.506943	0.612195	0.831067	Whamm
ENSMUSG00000045799	752.088	-0.301313	0.202849	-1.48541	0.137436	0.431742	NA
ENSMUSG00000045802	11.2159	1.17058	0.664307	1.7621	0.0780519	NA	Hsf3
ENSMUSG00000045813	2.98538	1.82331	1.38205	1.31928	0.187076	NA	NA
ENSMUSG00000045817	4443.48	-0.2134	0.243358	-0.876897	0.380542	0.678586	Zfp36l2
ENSMUSG00000045822	62.1001	-0.141073	0.381966	-0.369334	0.711879	0.880808	Zswim3
ENSMUSG00000045826	17.9111	0.160969	0.547724	0.293887	0.768845	NA	Ptprcap
ENSMUSG00000045827	353.469	1.0515	0.302223	3.47921	0.000502895	0.0232834	Serpinb9
ENSMUSG00000045838	926.622	-0.45406	0.208276	-2.18009	0.029251	0.215658	Ccdc9b
ENSMUSG00000045854	441.883	0.263985	0.220281	1.1984	0.23076	0.549814	Lyrm2
ENSMUSG00000045867	154.893	0.418783	0.255016	1.64218	0.100553	0.375823	Cradd
ENSMUSG00000045868	11.4902	1.0308	0.634415	1.6248	0.104206	NA	Gvin1
ENSMUSG00000045871	502.125	0.0149865	0.254656	0.05885	0.953072	0.98032	Slitrk6
ENSMUSG00000045875	244.242	0.522179	0.293728	1.77776	0.0754429	0.331985	Adra1a
ENSMUSG00000045876	18.5815	0.506294	0.554052	0.913803	0.36082	NA	Pcdhb8
ENSMUSG00000045886	5.59155	0.0573208	0.920179	0.0622931	0.950329	NA	Pam16l
ENSMUSG00000045896	2117.03	-0.0152834	0.177514	-0.0860967	0.93139	0.97248	Paip2b
ENSMUSG00000045903	12.1564	-0.304181	0.621422	-0.489492	0.624494	NA	Npas4
ENSMUSG00000045912	15.5968	1.12656	0.617993	1.82293	0.0683146	NA	C2cd4c
ENSMUSG00000045915	23.1043	1.09715	0.498692	2.20005	0.0278031	0.211376	Ccdc42
ENSMUSG00000045917	326.661	-0.195036	0.229889	-0.848392	0.39622	0.690755	Tmem268
ENSMUSG00000045928	4.43526	1.78194	1.1123	1.60203	0.109149	NA	4933440M02Rik
ENSMUSG00000045930	157.083	0.190732	0.375782	0.507559	0.611763	0.830812	Clec14a
ENSMUSG00000045932	631.344	1.30639	0.400297	3.26355	0.00110026	0.0384164	Ifit2
ENSMUSG00000045934	1223.76	-0.339014	0.257368	-1.31723	0.187761	0.502041	Mtmr11
ENSMUSG00000045942	9.69606	-0.44247	0.681904	-0.648873	0.51642	NA	Msantd5l
ENSMUSG00000045948	346.064	-0.581688	0.262661	-2.2146	0.0267878	0.208038	Mrps12
ENSMUSG00000045954	1615.14	0.144658	0.19364	0.747043	0.455038	0.731632	Cavin2
ENSMUSG00000045962	12319.2	0.115673	0.201947	0.572787	0.566789	0.803489	Wnk1
ENSMUSG00000045968	149.235	0.291634	0.280883	1.03827	0.299143	0.610775	Teddm2
ENSMUSG00000045969	853.447	-0.0628493	0.192276	-0.32687	0.743766	0.896504	Ing1
ENSMUSG00000045973	2779.05	-0.0022748	0.193111	-0.0117798	0.990601	0.995331	Slc25a51
ENSMUSG00000045975	5416.77	-0.198746	0.183449	-1.08339	0.278636	0.592952	C2cd2
ENSMUSG00000045980	183.276	-0.263337	0.278321	-0.946163	0.344065	0.648654	Tmem104
ENSMUSG00000045983	17169.7	-0.295835	0.186321	-1.58777	0.112338	0.395736	Eif4g1
ENSMUSG00000045991	2.88313	2.32943	1.66687	1.39749	0.162266	NA	Onecut2
ENSMUSG00000045996	424.351	0.191503	0.227236	0.84275	0.399368	0.693236	Polr2k
ENSMUSG00000046000	1.62208	0.66998	1.83345	0.365421	0.714797	NA	Naa11
ENSMUSG00000046006	23.5373	0.807224	0.489711	1.64837	0.0992771	0.374363	Gapt
ENSMUSG00000046010	413.486	0.285324	0.235659	1.21075	0.225991	0.544334	Zfp830
ENSMUSG00000046020	1324.25	-0.15372	0.181964	-0.844784	0.398231	0.692637	Pofut1
ENSMUSG00000046027	3300.91	-0.200268	0.215263	-0.930339	0.352196	0.656532	Stard5
ENSMUSG00000046031	22.6432	0.461111	0.527645	0.873903	0.382171	0.680902	Calhm6
ENSMUSG00000046032	1088.18	-0.253898	0.180143	-1.40942	0.15871	0.462932	Snx12
ENSMUSG00000046034	714.518	-0.317327	0.1927	-1.64674	0.0996116	0.375041	Otulin
ENSMUSG00000046049	7.98152	-0.59703	0.820261	-0.727853	0.466703	NA	Rp1l1
ENSMUSG00000046056	34757.7	-0.351202	0.229758	-1.52857	0.12637	0.415473	Sbsn
ENSMUSG00000046057	13.9707	-1.12444	0.710054	-1.5836	0.113284	NA	NA
ENSMUSG00000046058	153.688	0.674455	0.299643	2.25086	0.0243943	0.19825	Eid2
ENSMUSG00000046062	4180.36	0.348252	0.269451	1.29245	0.196202	0.51308	Ppp1r15b
ENSMUSG00000046070	56.1105	-0.954882	0.389664	-2.45053	0.0142648	0.15359	Igfals
ENSMUSG00000046079	696.728	-0.46922	0.260531	-1.80101	0.0717006	0.321681	Lrrc8d
ENSMUSG00000046080	25.7074	0.69055	0.477768	1.44537	0.148355	0.4485	Clec9a
ENSMUSG00000046095	48.2208	-0.498995	0.40529	-1.23121	0.218246	0.537272	Krt32
ENSMUSG00000046096	757.017	0.462777	0.223305	2.0724	0.0382282	0.243911	Mosmo
ENSMUSG00000046101	28.1464	0.0480221	0.49578	0.0968616	0.922836	0.969212	Mcmdc2
ENSMUSG00000046108	1.69704	-0.37659	1.9953	-0.188738	0.850298	NA	Il17c
ENSMUSG00000046110	31.1802	0.928737	0.458881	2.02391	0.0429789	0.257797	Serinc4
ENSMUSG00000046111	1637.93	0.0219086	0.182946	0.119755	0.904678	0.962897	Cep295
ENSMUSG00000046138	1668.04	0.180752	0.248001	0.728836	0.466102	0.739838	9930021J03Rik
ENSMUSG00000046139	880.768	0.33347	0.189698	1.7579	0.0787643	0.338368	Patl1
ENSMUSG00000046152	180.127	-0.160788	0.272468	-0.590119	0.555111	0.796253	Fut10
ENSMUSG00000046157	331.722	-0.675955	0.238978	-2.82853	0.00467629	0.0886615	Tmem229b
ENSMUSG00000046159	4.49843	-1.02322	1.04738	-0.976935	0.328601	NA	Chrm3
ENSMUSG00000046160	1.75129	-4.24793	1.98311	-2.14206	0.0321889	NA	Olig1
ENSMUSG00000046167	1071.25	-0.165943	0.22103	-0.750769	0.452792	0.729809	Gldn
ENSMUSG00000046168	73.089	-0.223463	0.301578	-0.74098	0.458706	0.733834	Kcnrg
ENSMUSG00000046169	100.029	0.668785	0.305469	2.18937	0.02857	0.213758	Adamts6
ENSMUSG00000046178	4.54813	-0.804562	1.1497	-0.699803	0.48405	NA	Nxph1
ENSMUSG00000046179	399.062	-0.716626	0.334536	-2.14215	0.0321817	0.225285	E2f8
ENSMUSG00000046182	174.007	-1.23316	0.392428	-3.14239	0.00167575	0.0496893	Gsg1l
ENSMUSG00000046185	540.506	0.0934112	0.250733	0.372553	0.709481	0.879586	Zfp84
ENSMUSG00000046186	9164.84	-0.186283	0.186406	-0.99934	0.31763	0.626534	Cd109
ENSMUSG00000046191	74.0875	0.0158979	0.304569	0.0521981	0.958371	0.982397	Pcdhb20
ENSMUSG00000046192	3.60865	0.819707	1.15013	0.712706	0.476027	NA	Iqub
ENSMUSG00000046196	1.80763	-0.835746	1.58735	-0.526504	0.598538	NA	Ttc39d
ENSMUSG00000046201	1818.57	0.0457368	0.192588	0.237485	0.812281	0.925135	Scaf8
ENSMUSG00000046203	19.7642	-0.587686	0.547848	-1.07272	0.283398	NA	Sprr2g
ENSMUSG00000046204	4.40019	1.01673	1.17253	0.867119	0.385877	NA	Pnma2
ENSMUSG00000046207	136.443	0.382237	0.317836	1.20262	0.229122	0.548606	Pik3r6
ENSMUSG00000046210	2.70405	-0.629074	1.49115	-0.421872	0.673118	NA	Or4q3
ENSMUSG00000046215	8.39855	-1.24943	0.873216	-1.43084	0.152477	NA	Rprml
ENSMUSG00000046219	4.35816	1.49634	1.06799	1.40108	0.161189	NA	NA
ENSMUSG00000046223	256.164	-0.0098523	0.276305	-0.0356574	0.971556	0.987619	Plaur
ENSMUSG00000046229	185.79	-1.64586	0.475621	-3.46044	0.000539293	0.0242739	Scand1
ENSMUSG00000046230	3185.3	0.36861	0.197893	1.86267	0.0625083	0.305238	Vps13a
ENSMUSG00000046240	15.6949	0.751231	0.653636	1.14931	0.250428	NA	Hepacam
ENSMUSG00000046245	37.7103	0.291072	0.387676	0.750813	0.452765	0.729809	Pilra
ENSMUSG00000046259	259.649	-2.22312	0.399642	-5.56277	2.65526e-08	1.73297e-05	Sprr2h
ENSMUSG00000046269	145.186	0.391994	0.343719	1.14045	0.2541	0.572314	Usp27x
ENSMUSG00000046275	238.201	-0.822342	0.325415	-2.52706	0.0115023	0.138483	Trarg1
ENSMUSG00000046280	188.312	0.317161	0.35836	0.885035	0.376138	0.675368	She
ENSMUSG00000046295	120.371	-0.915244	0.317172	-2.88564	0.00390615	0.0810312	Ankle1
ENSMUSG00000046311	1265.78	0.545234	0.281694	1.93555	0.0529225	0.281743	Zfp62
ENSMUSG00000046312	570.867	0.142946	0.245916	0.581277	0.561054	0.800158	Myorg
ENSMUSG00000046314	361.854	0.339144	0.255976	1.32491	0.185202	0.498753	Stxbp6
ENSMUSG00000046317	11.3605	-0.334228	0.628169	-0.532067	0.594679	NA	BC107364
ENSMUSG00000046318	709.4	-0.198623	0.20859	-0.952219	0.340986	0.645447	Ccbe1
ENSMUSG00000046323	2.66786	1.23614	1.38515	0.892422	0.372167	NA	Dppa3
ENSMUSG00000046324	8129.71	-0.351454	0.236193	-1.48799	0.136752	0.43086	Ermp1
ENSMUSG00000046329	602.759	-0.0238533	0.222582	-0.107166	0.914657	0.966862	Slc25a23
ENSMUSG00000046330	4560.8	-0.388615	0.201257	-1.93094	0.0534909	0.282604	Rpl37a
ENSMUSG00000046334	19.753	0.917486	0.550033	1.66805	0.0953049	NA	Gm6195
ENSMUSG00000046337	33.4298	-0.338399	0.398385	-0.849428	0.395643	0.690553	Fam178b
ENSMUSG00000046338	1.79106	0.338263	1.77805	0.190244	0.849118	NA	Gpat2
ENSMUSG00000046341	15.449	-0.607654	0.626614	-0.969743	0.332175	NA	NA
ENSMUSG00000046345	317.043	0.438687	0.306187	1.43274	0.151931	0.453177	Smco1
ENSMUSG00000046351	538.112	0.452627	0.249463	1.81441	0.0696152	0.318552	Zfp322a
ENSMUSG00000046352	728.976	-1.21453	0.272205	-4.46184	8.12598e-06	0.00125354	Gjb2
ENSMUSG00000046354	13.992	-0.32792	0.690763	-0.474722	0.634985	NA	Defb14
ENSMUSG00000046364	10092.4	-0.367496	0.212108	-1.73259	0.0831683	0.346545	Rpl27a
ENSMUSG00000046380	84.7559	-0.26839	0.339099	-0.791481	0.428663	0.716296	Jrk
ENSMUSG00000046387	237.922	0.158527	0.264254	0.599903	0.548571	0.792837	Pcdhb17
ENSMUSG00000046402	476.628	-0.508055	0.29645	-1.7138	0.0865663	0.353111	Rbp1
ENSMUSG00000046404	2409.69	0.112968	0.272096	0.415175	0.678014	0.863017	Yod1
ENSMUSG00000046408	7.6345	-0.602345	0.902148	-0.667678	0.504339	NA	1700067K01Rik
ENSMUSG00000046410	911.089	-0.317866	0.205981	-1.54318	0.122786	0.410715	Kcnk6
ENSMUSG00000046413	79.7975	-0.436969	0.320668	-1.36268	0.172982	0.483403	NA
ENSMUSG00000046415	33.0033	0.119748	0.488409	0.245179	0.806318	0.923115	B430212C06Rik
ENSMUSG00000046417	103.696	0.0736536	0.340937	0.216033	0.828962	0.933581	Lrrc75a
ENSMUSG00000046432	426.522	-0.634224	0.225807	-2.8087	0.00497423	0.0911549	Bex3
ENSMUSG00000046434	5611.33	-0.0454546	0.205459	-0.221234	0.82491	0.931393	Hnrnpa1
ENSMUSG00000046438	3.79908	0.680413	1.19625	0.568788	0.5695	NA	Scgb2b24
ENSMUSG00000046441	282.109	0.194735	0.264455	0.736361	0.461511	0.736281	Cmtr2
ENSMUSG00000046442	66.8316	0.116697	0.333028	0.350414	0.726028	0.889169	Ppm1e
ENSMUSG00000046447	1026.61	0.256382	0.257803	0.994489	0.319985	0.628651	Camk2n1
ENSMUSG00000046449	69.7231	1.59402	0.391719	4.06929	4.71559e-05	0.00444549	Nexmif
ENSMUSG00000046456	18.2087	0.634012	0.573756	1.10502	0.26915	NA	Tmem150b
ENSMUSG00000046460	7.3302	0.846421	0.876472	0.965714	0.334187	NA	Sh2d7
ENSMUSG00000046463	22.6489	0.449103	0.474802	0.945874	0.344213	0.648654	NA
ENSMUSG00000046470	117.699	-0.0437705	0.894813	-0.0489158	0.960986	0.983355	Sox18
ENSMUSG00000046480	2488.18	0.315939	0.219588	1.43878	0.150212	0.451049	Scn4b
ENSMUSG00000046487	2.26612	0.879546	1.42053	0.619166	0.535807	NA	NA
ENSMUSG00000046490	244.685	-0.529741	0.263659	-2.00919	0.044517	0.26182	Rnf222
ENSMUSG00000046491	170.664	-1.16338	0.247153	-4.70713	2.51232e-06	0.000553657	C1qtnf2
ENSMUSG00000046516	304.893	0.466813	0.227839	2.04887	0.0404746	0.249841	Cox17
ENSMUSG00000046519	523.079	0.336616	0.248406	1.3551	0.175385	0.486689	Golph3l
ENSMUSG00000046523	232.388	0.0584225	0.261664	0.223273	0.823323	0.930364	Kctd4
ENSMUSG00000046532	2735.04	0.414027	0.247494	1.67288	0.0943509	0.366707	Ar
ENSMUSG00000046541	170.87	-0.295016	0.321873	-0.916559	0.359374	0.662345	Zfp526
ENSMUSG00000046546	631.931	-0.0995649	0.22646	-0.439658	0.660185	0.854804	Fam43a
ENSMUSG00000046550	14.8912	0.0112906	0.67106	0.016825	0.986576	NA	Spin2c
ENSMUSG00000046556	416.167	-0.199583	0.242006	-0.824702	0.409541	0.701538	Zfp319
ENSMUSG00000046561	26.2054	-0.56598	0.45596	-1.24129	0.214498	0.533462	Arsj
ENSMUSG00000046562	925.889	-0.501603	0.230622	-2.175	0.0296301	0.216885	Unc119b
ENSMUSG00000046567	408.43	0.192772	0.223924	0.860881	0.389304	0.685849	Rlig1
ENSMUSG00000046572	201.621	0.0488358	0.280716	0.173968	0.86189	0.947119	Zfp518b
ENSMUSG00000046573	158.242	0.0517162	0.255624	0.202313	0.839672	0.938013	Lyrm4
ENSMUSG00000046574	689.407	-0.317564	0.226475	-1.4022	0.160854	0.465553	Prr12
ENSMUSG00000046580	153.626	-0.93861	0.263454	-3.56271	0.000367049	0.0187604	NA
ENSMUSG00000046589	495.544	-0.678929	0.236943	-2.86537	0.00416521	0.0838428	Lrrc8e
ENSMUSG00000046591	248.009	-1.041	0.300164	-3.46809	0.000524169	0.0237824	Ticrr
ENSMUSG00000046593	3.09335	0.522353	1.50211	0.347747	0.72803	NA	Tmem215
ENSMUSG00000046598	796.211	-0.774965	0.241359	-3.21084	0.00132346	0.0436074	Bdh1
ENSMUSG00000046603	567.272	0.282034	0.21258	1.32672	0.184602	0.498252	Tcaim
ENSMUSG00000046605	222.452	-0.14954	0.252913	-0.591269	0.55434	0.79609	B3gntl1
ENSMUSG00000046607	1.81877	-0.250221	1.58007	-0.158361	0.874173	NA	Hrk
ENSMUSG00000046610	12.8287	0.114643	0.637882	0.179725	0.857368	NA	Oacyl
ENSMUSG00000046613	3.20627	-1.5248	1.43633	-1.0616	0.288419	NA	Vwa5b2
ENSMUSG00000046618	625.018	-0.000746058	0.20474	-0.00364394	0.997093	0.998269	Olfml2a
ENSMUSG00000046620	68.9975	-0.336594	0.309913	-1.08609	0.277437	0.592141	Rps11-ps4
ENSMUSG00000046623	2251.3	-1.15346	0.293429	-3.93097	8.46032e-05	0.00679578	Gjb4
ENSMUSG00000046634	3.44797	-0.580205	1.19624	-0.485024	0.627659	NA	Pkd1l1
ENSMUSG00000046636	13.6733	-0.143578	0.6137	-0.233955	0.81502	NA	NA
ENSMUSG00000046652	4.92844	-1.48059	0.98712	-1.49991	0.133638	NA	Tas2r143
ENSMUSG00000046658	195.607	-0.213159	0.251002	-0.849235	0.395751	0.690553	Zfp316
ENSMUSG00000046667	174.374	0.239299	0.262406	0.91194	0.3618	0.664461	Rbm12b1
ENSMUSG00000046668	230.511	0.378313	0.357219	1.05905	0.289576	0.602277	Cxxc5
ENSMUSG00000046671	1599.66	0.104046	0.178469	0.582991	0.559899	0.799792	Mtfr1l
ENSMUSG00000046675	647.121	0.249602	0.234186	1.06583	0.286501	0.599652	Lyset
ENSMUSG00000046676	138.731	-0.956168	0.398393	-2.40006	0.0163923	0.164982	Lce1l
ENSMUSG00000046679	266.399	-0.159611	0.221673	-0.720029	0.471507	0.743011	C87436
ENSMUSG00000046683	4.7479	0.313981	1.00515	0.312372	0.754758	NA	NA
ENSMUSG00000046687	156.995	-1.05057	0.264839	-3.96683	7.28342e-05	0.00614887	Gm5424
ENSMUSG00000046688	380	0.809977	0.322771	2.50945	0.0120919	0.141607	Tifa
ENSMUSG00000046691	49.5805	-0.425075	0.476725	-0.891656	0.372578	0.672153	Chtf8
ENSMUSG00000046694	337.016	-0.987024	0.327637	-3.01255	0.00259061	0.0632519	Tent5b
ENSMUSG00000046699	1.47254	1.74602	2.1108	0.827185	0.408132	NA	Slitrk4
ENSMUSG00000046707	5548.12	-0.276246	0.186903	-1.47802	0.139403	0.435001	Csnk2a2
ENSMUSG00000046711	591.605	-0.66092	0.266683	-2.4783	0.013201	0.14786	Hmga1
ENSMUSG00000046714	36.9112	-0.120545	0.446933	-0.269715	0.787379	0.916373	Foxc2
ENSMUSG00000046718	425.812	0.943085	0.333795	2.82534	0.00472304	0.0892487	Bst2
ENSMUSG00000046719	23.2855	-1.21656	0.541204	-2.24787	0.0245845	0.198939	Nxph3
ENSMUSG00000046721	5540.32	-0.0141505	0.183507	-0.0771116	0.938535	0.975493	Rpl14-ps1
ENSMUSG00000046722	2956.8	-0.311341	0.206685	-1.50636	0.131976	0.422707	Cdc42se1
ENSMUSG00000046727	464.459	0.129864	0.213212	0.609083	0.54247	0.788655	Cystm1
ENSMUSG00000046731	1537.21	-0.83066	0.325228	-2.55408	0.0106468	0.13294	Kctd11
ENSMUSG00000046733	51.0532	0.543604	0.392814	1.38387	0.166398	0.47411	Gprc5a
ENSMUSG00000046743	245.352	-0.267905	0.345875	-0.774571	0.438593	0.72201	Fat4
ENSMUSG00000046747	26.3965	-0.209922	0.508115	-0.413138	0.679505	0.863292	NA
ENSMUSG00000046748	4.46539	1.03081	1.01027	1.02033	0.30757	NA	Tmem45a2
ENSMUSG00000046750	3.0768	-0.391483	1.34754	-0.290516	0.771421	NA	Selenov
ENSMUSG00000046753	520.83	0.488387	0.237705	2.05459	0.0399188	0.247917	Ccdc66
ENSMUSG00000046756	1212.88	-0.242125	0.203607	-1.18918	0.234369	0.553815	Mrps7
ENSMUSG00000046761	1150.22	-1.06502	0.279332	-3.81274	0.000137433	0.00980243	Fam83h
ENSMUSG00000046764	17.7955	0.633892	0.534704	1.1855	0.235819	NA	A530053G22Rik
ENSMUSG00000046768	2016.83	0.0580916	0.22916	0.253497	0.799884	0.920826	Rhoj
ENSMUSG00000046785	2057.53	0.362424	0.250937	1.44428	0.14866	0.448929	Epm2aip1
ENSMUSG00000046791	219.769	-0.172668	0.233896	-0.738222	0.460379	0.735257	Riox1
ENSMUSG00000046792	171.704	-0.279154	0.274495	-1.01697	0.309166	0.618322	Zfp787
ENSMUSG00000046794	135.888	-0.160651	0.356544	-0.450578	0.652293	0.85107	Ppp1r3b
ENSMUSG00000046798	1010.63	0.00171638	0.24751	0.00693459	0.994467	0.996903	Cldn12
ENSMUSG00000046805	1390.32	0.38757	0.308879	1.25477	0.209564	0.527889	Mpeg1
ENSMUSG00000046806	208.889	0.0480838	0.238751	0.201397	0.840388	0.938013	Cyren
ENSMUSG00000046807	10.5183	-0.0973878	0.726075	-0.134129	0.8933	NA	Lrrc75b
ENSMUSG00000046808	859.793	-0.227645	0.204642	-1.11241	0.265964	0.582929	Atp10d
ENSMUSG00000046814	14.1153	-0.654548	0.610219	-1.07264	0.28343	NA	Gchfr
ENSMUSG00000046818	896.575	0.30027	0.350453	0.856805	0.391553	0.687395	Ddit4l
ENSMUSG00000046822	390.812	-0.738307	0.29989	-2.46193	0.0138191	0.150608	Slc39a3
ENSMUSG00000046826	50.7648	-0.293748	0.374522	-0.784328	0.432847	0.718569	Fam187b
ENSMUSG00000046828	32.6765	0.400202	0.519479	0.770391	0.441068	0.723191	Mettl21e
ENSMUSG00000046834	126139	-1.33785	0.300213	-4.45633	8.33748e-06	0.00127458	Krt1
ENSMUSG00000046836	2026.22	0.0567039	0.188848	0.300262	0.763977	0.906485	Brox
ENSMUSG00000046841	1844.48	-0.191551	0.204873	-0.934971	0.349803	0.65394	Ckap4
ENSMUSG00000046844	105.937	0.937466	0.266442	3.51846	0.000434061	0.0211655	Vat1l
ENSMUSG00000046845	52.0956	0.429766	0.379036	1.13384	0.256862	0.57503	Il1f10
ENSMUSG00000046854	13.56	-0.895185	0.731603	-1.22359	0.221106	NA	Pip5kl1
ENSMUSG00000046856	36.9934	-0.349339	0.429608	-0.813158	0.416128	0.706901	Cmklr2
ENSMUSG00000046861	1131.72	-0.229248	0.201139	-1.13975	0.254392	0.57244	Hectd3
ENSMUSG00000046862	496.836	0.211868	0.190321	1.11321	0.265616	0.582632	Pramel12
ENSMUSG00000046865	1083.38	-0.355775	0.191471	-1.85812	0.0631525	0.306031	Fbl
ENSMUSG00000046873	939.509	0.129189	0.230561	0.560327	0.575257	0.809347	Mbtps2
ENSMUSG00000046876	1537.75	0.159116	0.268811	0.591923	0.553902	0.79573	Atxn1
ENSMUSG00000046879	1360.68	1.34687	0.375416	3.58768	0.00033363	0.0176918	Irgm1
ENSMUSG00000046897	2479.05	-0.168521	0.187287	-0.8998	0.368227	0.66958	Zfp740
ENSMUSG00000046908	304.35	-0.524803	0.251977	-2.08274	0.0372748	0.242032	Ltb4r1
ENSMUSG00000046909	243.321	0.20271	0.228136	0.888548	0.374246	0.673354	Tefm
ENSMUSG00000046916	75.3179	0.565075	0.439329	1.28622	0.198365	0.514923	Myct1
ENSMUSG00000046934	8.6411	-0.309794	0.786107	-0.394087	0.693517	NA	Csl
ENSMUSG00000046947	287.053	-0.183232	0.227955	-0.803807	0.421508	0.712053	Adck2
ENSMUSG00000046949	1195.35	0.666422	0.197486	3.37453	0.000739413	0.0296211	Nqo2
ENSMUSG00000046952	14.6348	-0.21253	0.57747	-0.368037	0.712845	NA	Gm5815
ENSMUSG00000046958	7.7289	-0.108617	0.847702	-0.128131	0.898045	NA	NA
ENSMUSG00000046959	4.251	0.389099	1.06377	0.365773	0.714534	NA	Slc26a1
ENSMUSG00000046961	4.60432	-1.29266	1.04088	-1.24189	0.214275	NA	Gpr156
ENSMUSG00000046962	856.394	0.0759437	0.198254	0.383062	0.701674	0.875879	Zbtb21
ENSMUSG00000046971	2148.18	-0.883592	0.277342	-3.18593	0.00144292	0.0460059	Pla2g4f
ENSMUSG00000046982	861.94	-0.0115355	0.210456	-0.0548122	0.956288	0.981744	Tshz1
ENSMUSG00000046985	2201.06	0.0576276	0.178606	0.322652	0.746959	0.897864	Tapt1
ENSMUSG00000046991	38.5751	0.111737	0.368855	0.302929	0.761944	0.905777	Wdr27
ENSMUSG00000046993	45.1418	-0.743972	0.488827	-1.52195	0.128021	0.418415	Gm5637
ENSMUSG00000046994	849.726	0.404787	0.227465	1.77956	0.0751484	0.331047	Mars2
ENSMUSG00000046997	13.976	-1.29085	0.643672	-2.00544	0.0449162	NA	Spsb4
ENSMUSG00000046999	4.04548	-0.122387	1.16356	-0.105183	0.916231	NA	1110032F04Rik
ENSMUSG00000047003	93.0551	-0.286274	0.374443	-0.764532	0.44455	0.725577	Zfp41
ENSMUSG00000047013	2.36525	1.38916	1.45955	0.951775	0.341211	NA	Fbxo41
ENSMUSG00000047022	101.449	0.556937	0.302897	1.8387	0.0659595	0.311622	Mipol1
ENSMUSG00000047030	345.465	-0.277945	0.224619	-1.23741	0.215936	0.534518	Spata2
ENSMUSG00000047033	22.6482	0.122616	0.481125	0.254854	0.798836	0.920574	Pcdhb15
ENSMUSG00000047036	5106.43	0.149959	0.195517	0.766989	0.443088	0.72453	Zfp445
ENSMUSG00000047037	358.539	0.125287	0.270719	0.462794	0.643512	0.846887	Nipa1
ENSMUSG00000047040	13.2192	-0.0906215	0.614258	-0.14753	0.882714	NA	Prr15l
ENSMUSG00000047044	418.815	-0.140633	0.36685	-0.383354	0.701457	0.875715	D030056L22Rik
ENSMUSG00000047045	11112.8	-0.223904	0.229819	-0.974263	0.329926	0.636694	Tmem164
ENSMUSG00000047048	10.0833	0.904261	0.809315	1.11732	0.263859	NA	Or10aa3
ENSMUSG00000047061	9.51583	0.588433	0.817889	0.719453	0.471862	NA	NA
ENSMUSG00000047067	209.662	-0.154412	0.25377	-0.608471	0.542875	0.788838	Dusp28
ENSMUSG00000047084	501.192	-0.0140057	0.2201	-0.0636336	0.949262	0.979181	Ngrn
ENSMUSG00000047090	366.02	-0.0303669	0.236628	-0.128332	0.897886	0.960106	Tmem198b
ENSMUSG00000047094	74.1422	-0.150548	0.373869	-0.402675	0.687187	0.86743	Ofcc1
ENSMUSG00000047098	583.296	-0.116587	0.250695	-0.465055	0.641892	0.846002	Rnf31
ENSMUSG00000047104	2.24901	-1.79807	1.57673	-1.14038	0.254129	NA	Pbp2
ENSMUSG00000047108	3.73416	0.860986	1.07748	0.799073	0.424248	NA	Dnajb7
ENSMUSG00000047109	5.59161	-0.917689	1.02992	-0.891027	0.372915	NA	Cldn14
ENSMUSG00000047115	103.467	-0.0598022	0.313719	-0.190623	0.848821	0.941703	Fam221a
ENSMUSG00000047117	7.53611	0.774759	0.780628	0.992482	0.320962	NA	Ankdd1b
ENSMUSG00000047123	225.186	-0.23631	0.220131	-1.0735	0.283048	0.59665	Ticam1
ENSMUSG00000047126	13112.2	0.0490224	0.205552	0.238491	0.8115	0.925072	Cltc
ENSMUSG00000047129	9.41557	0.784688	0.69643	1.12673	0.259857	NA	1700113H08Rik
ENSMUSG00000047139	5834.11	0.000729004	0.250344	0.00291201	0.997677	0.998618	Cd24a
ENSMUSG00000047141	872.746	0.283452	0.240217	1.17998	0.238007	0.558011	Zfp654
ENSMUSG00000047143	11.2686	-1.52442	0.872456	-1.74728	0.0805893	NA	Dmrta2
ENSMUSG00000047146	75.908	0.0193167	0.373713	0.0516885	0.958777	0.982576	Tet1
ENSMUSG00000047150	3.17754	-1.49261	1.29689	-1.15091	0.249768	NA	Cimip3
ENSMUSG00000047153	1023.37	0.085236	0.247109	0.344933	0.730145	0.890059	Khnyn
ENSMUSG00000047171	1.70569	-0.544601	1.65575	-0.328916	0.742219	NA	Helt
ENSMUSG00000047180	213.312	0.0410202	0.217882	0.188268	0.850667	0.942125	Neurl3
ENSMUSG00000047181	99.1781	-0.502645	0.283901	-1.77049	0.076645	0.334468	Samd14
ENSMUSG00000047182	21.4603	-0.236749	0.533283	-0.443945	0.657082	NA	Irs3
ENSMUSG00000047187	5312.4	0.0728459	0.201772	0.36103	0.718077	0.884159	Rab2a
ENSMUSG00000047193	744.425	0.00200752	0.191691	0.0104727	0.991644	0.99541	Dync2h1
ENSMUSG00000047205	2409.04	-0.169684	0.294518	-0.576142	0.564519	0.802337	Dusp18
ENSMUSG00000047213	3296.47	0.519122	0.214433	2.42091	0.0154818	0.160092	Ythdf3
ENSMUSG00000047215	10148.7	-0.20168	0.202105	-0.997896	0.31833	0.627112	Rpl9
ENSMUSG00000047216	474.235	0.546795	0.220448	2.48038	0.0131243	0.147199	Cdh19
ENSMUSG00000047220	1.71556	-1.43435	1.80655	-0.793972	0.427211	NA	Iho1
ENSMUSG00000047221	385.982	-0.0792512	0.222644	-0.355955	0.721874	0.886534	Fam185a
ENSMUSG00000047222	5.90182	6.02067	1.60217	3.75783	0.000171393	NA	Rnase2a
ENSMUSG00000047227	66.9661	0.333808	0.309749	1.07767	0.281179	0.594738	Gm527
ENSMUSG00000047230	2.0662	0.196081	1.40507	0.139552	0.889014	NA	Cldn2
ENSMUSG00000047238	125.443	0.05907	0.25538	0.231303	0.81708	0.927005	Mageh1
ENSMUSG00000047242	504.421	0.200242	0.285899	0.700394	0.483681	0.750073	Taf9b
ENSMUSG00000047246	251.917	-0.0178825	0.239823	-0.0745653	0.940561	0.976328	H2bc6
ENSMUSG00000047248	567.295	-0.345834	0.248437	-1.39204	0.16391	0.469858	C2cd3
ENSMUSG00000047250	4657.71	-0.315248	0.207928	-1.51614	0.129484	0.42068	Ptgs1
ENSMUSG00000047260	1304.36	-0.161363	0.207974	-0.775882	0.437819	0.721685	Emc6
ENSMUSG00000047261	23.8258	-0.189684	0.544068	-0.348641	0.727359	0.889781	Gap43
ENSMUSG00000047264	240.83	-0.410856	0.22807	-1.80145	0.0716321	0.321681	Zfp358
ENSMUSG00000047281	12794.3	-1.02058	0.297325	-3.43254	0.000597956	0.0260841	Sfn
ENSMUSG00000047284	877.042	-0.265693	0.253075	-1.04986	0.293781	0.605071	Neurl4
ENSMUSG00000047293	2.27174	-0.427025	1.46147	-0.292188	0.770143	NA	Gpr15
ENSMUSG00000047307	21.3886	-0.0366521	0.562301	-0.0651824	0.948029	NA	Pcdhb13
ENSMUSG00000047330	187.585	-0.567435	0.347376	-1.63349	0.102367	0.378375	Kcne4
ENSMUSG00000047342	23.773	-0.0901759	0.594333	-0.151726	0.879403	0.953215	Zfp286
ENSMUSG00000047343	155.569	0.361075	0.311255	1.16006	0.246024	0.565547	Mettl21c
ENSMUSG00000047344	19.3346	-0.662144	0.514522	-1.28691	0.198125	NA	Lancl3
ENSMUSG00000047347	1.82807	0.316548	1.58933	0.199171	0.842129	NA	Tdg-ps
ENSMUSG00000047347	1.82807	0.316548	1.58933	0.199171	0.842129	NA	Tdg-ps2
ENSMUSG00000047361	368.113	0.0457224	0.245878	0.185955	0.85248	0.942516	Gm973
ENSMUSG00000047363	7.6306	0.679155	0.762684	0.89048	0.373208	NA	Cstad
ENSMUSG00000047368	508.284	0.397519	0.22212	1.78966	0.0735091	0.326473	Abhd17b
ENSMUSG00000047369	19.5406	0.483375	0.520039	0.929497	0.352631	NA	Dnah14
ENSMUSG00000047370	35.4173	-0.639415	0.491121	-1.30195	0.192933	0.50892	NA
ENSMUSG00000047371	334.561	-0.105286	0.206687	-0.5094	0.610472	0.830275	Zfp768
ENSMUSG00000047379	4.24181	-0.305727	1.06898	-0.285998	0.77488	NA	B4gat1
ENSMUSG00000047384	6.15827	0.272893	0.835522	0.326614	0.74396	NA	A730013G03Rik
ENSMUSG00000047388	695.007	-0.0976506	0.219163	-0.445562	0.655914	0.852594	Atmin
ENSMUSG00000047394	4.88484	-0.601718	1.23447	-0.487429	0.625954	NA	Cimap1b
ENSMUSG00000047407	601.392	-0.0896396	0.298562	-0.300238	0.763996	0.906485	Tgif1
ENSMUSG00000047409	980.668	-0.332014	0.273	-1.21617	0.22392	0.542541	Ctdspl
ENSMUSG00000047412	1764.58	0.267225	0.212938	1.25494	0.2095	0.527889	Zbtb44
ENSMUSG00000047414	1076.87	0.51775	0.322574	1.60506	0.108481	0.390238	Flrt2
ENSMUSG00000047415	52.6548	0.114273	0.328173	0.348209	0.727683	0.889872	Gpr68
ENSMUSG00000047417	848.108	-0.554379	0.267051	-2.07593	0.0379	0.24324	Rexo1
ENSMUSG00000047419	31825.4	0.558836	0.297285	1.8798	0.0601357	0.29925	Cmya5
ENSMUSG00000047420	574.01	-0.141384	0.231261	-0.611361	0.540961	0.787767	Fam180a
ENSMUSG00000047423	409.553	-0.353463	0.291872	-1.21102	0.225889	0.54432	AI837181
ENSMUSG00000047428	126.517	-1.24224	0.475368	-2.61322	0.00896937	0.122348	Dlk2
ENSMUSG00000047434	606.76	-0.1954	0.195312	-1.00045	0.317092	0.625841	Xxylt1
ENSMUSG00000047441	3.17433	-1.9515	1.37758	-1.41662	0.156594	NA	Antxrl
ENSMUSG00000047443	44.6339	-0.521435	0.404505	-1.28907	0.197374	0.513919	Erfe
ENSMUSG00000047446	4956.01	0.269525	0.244092	1.1042	0.269508	0.585867	Arl4a
ENSMUSG00000047454	1352.41	-0.157599	0.196012	-0.804027	0.421381	0.71191	Gphn
ENSMUSG00000047459	4034.44	-0.0977937	0.177399	-0.551265	0.581452	0.812472	Dynlrb1
ENSMUSG00000047462	97.2277	0.496327	0.426703	1.16317	0.244762	0.56447	Gpr141b
ENSMUSG00000047466	1033.33	0.124877	0.225385	0.554058	0.579539	0.811645	Ark2n
ENSMUSG00000047473	59.6066	0.304555	0.368165	0.827224	0.40811	0.700437	Zfp30
ENSMUSG00000047485	68.2312	-0.321666	0.411792	-0.781138	0.434721	0.719097	Klhl34
ENSMUSG00000047495	1.6112	-4.12517	2.02007	-2.04209	0.0411421	NA	Dlgap2
ENSMUSG00000047496	275.434	0.265432	0.253212	1.04826	0.294519	0.605855	Rnf152
ENSMUSG00000047497	948.612	0.247203	0.28401	0.870402	0.384081	0.682664	Adamts12
ENSMUSG00000047501	965.536	-0.834249	0.301646	-2.76565	0.00568091	0.0968837	Cldn4
ENSMUSG00000047502	7.98008	-1.05721	0.78488	-1.34697	0.177991	NA	Mroh7
ENSMUSG00000047507	19.0213	-0.568275	0.520241	-1.09233	0.274688	NA	Baiap3
ENSMUSG00000047509	2.71651	2.10997	1.49238	1.41383	0.157412	NA	NA
ENSMUSG00000047511	2.40379	-0.573758	1.33562	-0.429582	0.6675	NA	Or2v2
ENSMUSG00000047514	2274.98	0.113683	0.213416	0.53268	0.594255	0.819846	Tspyl1
ENSMUSG00000047515	37.5471	0.0752957	0.418839	0.179772	0.857331	0.944924	BC049715
ENSMUSG00000047517	2.83156	0.216871	1.19956	0.180792	0.856531	NA	Dmbt1
ENSMUSG00000047518	9.25296	-0.994799	0.709962	-1.4012	0.161154	NA	Slfnl1
ENSMUSG00000047528	81.9122	0.58168	0.319708	1.81941	0.0688485	0.316953	Flacc1
ENSMUSG00000047534	348.56	-0.209293	0.332406	-0.629631	0.528936	0.779745	Mis18bp1
ENSMUSG00000047539	1527.5	-0.0830743	0.191915	-0.43287	0.665109	0.856974	Fbxo28
ENSMUSG00000047547	5083.91	-0.444588	0.207082	-2.14692	0.0318	0.223971	Cltb
ENSMUSG00000047554	1279.33	-0.193107	0.207991	-0.92844	0.353179	0.657259	Tmem41b
ENSMUSG00000047557	707.813	-0.305492	0.234334	-1.30366	0.192349	0.507981	Lxn
ENSMUSG00000047562	14.927	-0.632193	0.734703	-0.860473	0.389528	NA	Mmp10
ENSMUSG00000047565	47.6122	0.434813	0.381085	1.14099	0.253875	0.571993	Acot10
ENSMUSG00000047583	96.6904	0.0807087	0.283504	0.284683	0.775887	0.911901	Tyw3
ENSMUSG00000047586	1721.6	-1.20054	0.330699	-3.63032	0.000283072	0.015749	Nccrp1
ENSMUSG00000047591	127.939	-0.0110766	0.332167	-0.0333466	0.973398	0.988426	Mafa
ENSMUSG00000047592	389.688	0.725146	0.279866	2.59105	0.00956839	0.126061	Nxpe5
ENSMUSG00000047603	130.139	0.192848	0.270442	0.713087	0.475792	0.745633	Zfp235
ENSMUSG00000047604	157.885	0.00656166	0.277811	0.0236191	0.981156	0.991394	Frat2
ENSMUSG00000047613	270.765	-0.383963	0.243863	-1.5745	0.115371	0.399782	A430005L14Rik
ENSMUSG00000047617	205.604	-0.111619	0.264594	-0.421851	0.673134	0.860738	Paxx
ENSMUSG00000047631	20.4585	0.178411	0.521235	0.342285	0.732137	NA	Apof
ENSMUSG00000047632	581.177	1.13809	0.262025	4.34346	1.40259e-05	0.00187406	Fgfbp3
ENSMUSG00000047635	185.052	-0.0573876	0.235344	-0.243846	0.80735	0.923209	Mtrfr
ENSMUSG00000047638	6.10815	-0.360188	0.910356	-0.395656	0.692359	NA	Nr1h4
ENSMUSG00000047641	4.49003	1.0778	1.22715	0.878297	0.379782	NA	Krt87
ENSMUSG00000047642	4.12315	-0.0517923	1.07334	-0.0482534	0.961514	NA	D930020B18Rik
ENSMUSG00000047643	21.8943	0.549794	0.608446	0.903603	0.366206	0.667901	NA
ENSMUSG00000047648	1152.08	0.557234	0.287528	1.93801	0.0526215	0.280885	Fbxo30
ENSMUSG00000047649	820.712	-0.381901	0.21147	-1.80594	0.0709285	0.321258	Polr1g
ENSMUSG00000047656	133.677	-0.0847829	0.28345	-0.29911	0.764856	0.906605	Trpt1
ENSMUSG00000047657	65.0632	0.203878	0.313495	0.650337	0.515475	0.771552	Crry-ps
ENSMUSG00000047669	64.6939	0.412576	0.361316	1.14187	0.253509	0.571623	Msl3l2
ENSMUSG00000047671	5.23339	-0.123734	1.29377	-0.0956383	0.923808	NA	Dynlt4
ENSMUSG00000047675	6792.23	-0.506725	0.275768	-1.83751	0.0661353	0.311996	Rps8
ENSMUSG00000047675	6792.23	-0.506725	0.275768	-1.83751	0.0661353	0.311996	Gm15501
ENSMUSG00000047676	1846.54	-0.771946	0.289001	-2.67108	0.00756078	0.112543	Rpsa-ps10
ENSMUSG00000047678	3.3417	0.366341	1.30395	0.280948	0.778751	NA	Gpr82
ENSMUSG00000047686	31.577	0.265031	0.530342	0.499736	0.617261	0.833609	Rtl3
ENSMUSG00000047692	3.5049	-0.441505	1.40303	-0.314679	0.753005	NA	4930533K18Rik
ENSMUSG00000047694	1874.19	0.323349	0.22536	1.43481	0.151341	0.45277	Yipf6
ENSMUSG00000047696	3.55201	1.70708	1.22463	1.39396	0.16333	NA	Ccdc144b
ENSMUSG00000047710	887.783	0.109542	0.227993	0.480463	0.630898	0.841446	Champ1
ENSMUSG00000047712	808.712	0.00604024	0.200442	0.0301346	0.97596	0.989311	Ust
ENSMUSG00000047714	2812.97	0.280468	0.216555	1.29514	0.195273	0.511751	Ppp1r2
ENSMUSG00000047719	259.846	-0.254357	0.229058	-1.11045	0.266806	0.583656	Ubiad1
ENSMUSG00000047721	244.307	-0.822181	0.333032	-2.46877	0.0135577	0.149003	Bola2
ENSMUSG00000047730	10848.4	0.406461	0.219496	1.85179	0.0640559	0.307365	Fcgbp
ENSMUSG00000047731	3138.13	-0.335358	0.243305	-1.37834	0.168097	0.476042	Wbp1l
ENSMUSG00000047733	1.81699	-2.18994	1.69284	-1.29365	0.195788	NA	Tmem262
ENSMUSG00000047735	1377.77	1.22765	0.265481	4.62424	3.75971e-06	0.000724984	Samd9l
ENSMUSG00000047746	2245.48	0.431391	0.23465	1.83845	0.0659963	0.311622	Fbxo40
ENSMUSG00000047747	958.283	0.211158	0.260656	0.810103	0.417881	0.708535	Rnf150
ENSMUSG00000047749	157.982	-0.110039	0.410788	-0.267872	0.788798	0.916851	Zc3hav1l
ENSMUSG00000047757	286.193	-0.123787	0.235015	-0.52672	0.598388	0.822741	Fancb
ENSMUSG00000047759	13.4943	0.45934	0.651531	0.705016	0.4808	NA	Hs3st3a1
ENSMUSG00000047766	312.806	0.0420155	0.220632	0.190433	0.84897	0.941703	Lrrc49
ENSMUSG00000047767	183.866	0.104438	0.279181	0.374088	0.708339	0.878936	Atg16l2
ENSMUSG00000047773	9.13935	0.389317	0.75231	0.517495	0.60481	NA	Ankfn1
ENSMUSG00000047777	360.686	-0.0560404	0.277759	-0.201759	0.840105	0.938013	Phf13
ENSMUSG00000047786	17.786	1.10098	0.632094	1.7418	0.0815436	NA	Lix1
ENSMUSG00000047787	108.542	0.835396	0.324433	2.57494	0.0100257	0.128656	Flrt1
ENSMUSG00000047789	1114.13	0.122621	0.196666	0.623502	0.532955	0.782964	Slc38a9
ENSMUSG00000047793	4128.18	0.625868	0.194439	3.21883	0.00128714	0.0426773	Sned1
ENSMUSG00000047797	8.2038	0.242419	0.832163	0.291312	0.770813	NA	Gjb1
ENSMUSG00000047798	37.7859	-0.00935369	0.542658	-0.0172368	0.986248	0.993803	Cd300lf
ENSMUSG00000047804	558.84	0.103564	0.209097	0.495295	0.620392	0.835297	Akap10
ENSMUSG00000047810	86.1615	-0.256979	0.36758	-0.69911	0.484483	0.75052	Ccdc88b
ENSMUSG00000047819	153.455	0.644832	0.248216	2.59787	0.00938038	0.125237	Tigd4
ENSMUSG00000047821	925.594	-0.0362694	0.206028	-0.176042	0.860261	0.946392	Trim16
ENSMUSG00000047822	10.9444	-1.86375	0.874869	-2.13032	0.0331455	NA	Angptl8
ENSMUSG00000047824	747.656	-0.532109	0.230092	-2.31259	0.0207451	0.183878	Pygo2
ENSMUSG00000047832	659.632	-0.549259	0.239728	-2.29118	0.0219532	0.188524	Cdca4
ENSMUSG00000047841	3.45513	0.189744	1.14716	0.165403	0.868626	NA	Fndc11
ENSMUSG00000047842	21.7454	-0.694801	0.538549	-1.29013	0.197004	0.513749	Diras2
ENSMUSG00000047843	302.425	-0.551334	0.338218	-1.63011	0.103077	0.379226	Bri3
ENSMUSG00000047844	5.27953	-0.162138	0.96205	-0.168534	0.866163	NA	Bex4
ENSMUSG00000047854	362.614	-0.338176	0.234981	-1.43916	0.150105	0.451049	Stx19
ENSMUSG00000047866	3504.42	-0.243531	0.20791	-1.17133	0.241468	0.561373	Lonp2
ENSMUSG00000047867	423.077	0.218467	0.212959	1.02586	0.304957	0.614583	Gimap6
ENSMUSG00000047875	682.759	0.274439	0.220923	1.24224	0.214149	0.532985	Gpr157
ENSMUSG00000047878	244.753	0.86842	0.232582	3.73383	0.000188591	0.0120762	A4galt
ENSMUSG00000047879	3001.11	0.0897483	0.214534	0.418342	0.675697	0.861951	Usp14
ENSMUSG00000047880	1.74687	-4.22847	2.22103	-1.90383	0.0569325	NA	Cxcr5
ENSMUSG00000047881	1822.64	-0.189749	0.195492	-0.970624	0.331736	0.637796	Rell1
ENSMUSG00000047884	640.021	-1.17163	0.328045	-3.57156	0.000354866	0.0184499	Klk9
ENSMUSG00000047888	3092.65	-0.0101408	0.207026	-0.0489831	0.960933	0.983355	Tnrc6b
ENSMUSG00000047889	513.906	-0.0425034	0.415382	-0.102324	0.9185	0.968054	Serpinb6d
ENSMUSG00000047894	13.7965	4.30742	0.910214	4.73231	2.21975e-06	NA	Ang2
ENSMUSG00000047898	171.479	0.406917	0.276517	1.47158	0.141135	0.437809	Ccr4
ENSMUSG00000047904	3.76172	-2.69714	1.33559	-2.01944	0.0434414	NA	Sstr2
ENSMUSG00000047905	357.588	0.0203414	0.214148	0.0949874	0.924325	0.969508	NA
ENSMUSG00000047907	1059.89	0.0859177	0.200122	0.429327	0.667685	0.858162	Tshz2
ENSMUSG00000047909	1185.35	0.204905	0.255503	0.801965	0.422573	0.712481	Ankrd16
ENSMUSG00000047910	132.073	0.186786	0.283191	0.659576	0.509526	0.767459	Pcdhb16
ENSMUSG00000047911	15.9927	0.366282	0.597976	0.612537	0.540183	NA	Npm2
ENSMUSG00000047921	685.232	-0.616691	0.287266	-2.14676	0.0318125	0.223971	Trappc9
ENSMUSG00000047945	1977.24	-0.204158	0.305638	-0.667973	0.504151	0.763944	Marcksl1
ENSMUSG00000047953	11.333	-0.0528216	0.690719	-0.0764733	0.939043	NA	Gp5
ENSMUSG00000047959	18.6754	0.296899	0.529515	0.5607	0.575002	NA	Kcna3
ENSMUSG00000047963	298.383	0.437126	0.272425	1.60457	0.108588	0.390303	Stbd1
ENSMUSG00000047965	161.924	-0.428978	0.279949	-1.53234	0.125438	0.41468	NA
ENSMUSG00000047976	334.49	0.316634	0.287388	1.10176	0.270565	0.586809	Kcna1
ENSMUSG00000047986	21.299	-0.369353	0.736263	-0.50166	0.615907	NA	Palm3
ENSMUSG00000047988	5.16623	1.0898	0.968147	1.12566	0.260311	NA	NA
ENSMUSG00000047989	1417.35	0.170911	0.213091	0.802059	0.422519	0.712481	Ino80c
ENSMUSG00000047992	6.88768	-1.65692	0.834099	-1.98647	0.0469808	NA	Dipk1c
ENSMUSG00000047996	248.917	0.742576	0.295179	2.51568	0.0118802	0.140484	Prrg1
ENSMUSG00000048000	1944.69	0.0989763	0.222326	0.445185	0.656186	0.852711	Gigyf2
ENSMUSG00000048003	105.344	0.798535	0.419371	1.90413	0.0568936	0.291318	Catsper4
ENSMUSG00000048004	1.68594	1.30757	1.76523	0.740736	0.458854	NA	Tmem196
ENSMUSG00000048007	179.352	-0.131702	0.271005	-0.485979	0.626982	0.838803	Timm8a1
ENSMUSG00000048012	14.0825	0.109707	0.602442	0.182104	0.855501	NA	Zfp473
ENSMUSG00000048013	15.3982	-2.72315	2.09057	-1.30259	0.192716	NA	Krt35
ENSMUSG00000048022	421.333	1.12829	0.331022	3.4085	0.000653222	0.0270354	Tmem229a
ENSMUSG00000048027	1430.17	0.225606	0.22925	0.984105	0.325064	0.632425	Rgmb
ENSMUSG00000048029	4.37495	0.727678	0.986533	0.737611	0.460751	NA	Eno4
ENSMUSG00000048038	79.968	-0.503615	0.394609	-1.27624	0.201871	0.51926	Ccdc187
ENSMUSG00000048039	1197.68	0.0176896	0.240412	0.0735804	0.941344	0.976565	Isg20l2
ENSMUSG00000048040	126.909	0.239307	0.286478	0.835344	0.403524	0.696429	Arxes2
ENSMUSG00000048047	1612.76	0.188392	0.255857	0.736318	0.461537	0.736281	Zbtb33
ENSMUSG00000048058	407.118	-0.223215	0.292228	-0.763841	0.444962	0.725691	Ldlrad3
ENSMUSG00000048065	11.2264	-0.59183	0.648894	-0.91206	0.361737	NA	Cyb5r2
ENSMUSG00000048070	6.60867	-0.772706	1.03301	-0.748014	0.454452	NA	Pirt
ENSMUSG00000048076	8480.81	-0.184982	0.17002	-1.088	0.276594	0.591347	Arf1
ENSMUSG00000048078	2677.9	-0.36133	0.23849	-1.51507	0.129754	0.420799	Tenm4
ENSMUSG00000048087	101.185	-0.648788	0.283836	-2.28578	0.022267	0.190273	Ahcyl
ENSMUSG00000048096	814.072	0.0104696	0.280809	0.0372839	0.970259	0.987425	Lmod1
ENSMUSG00000048100	2380.68	0.062209	0.211316	0.294389	0.768461	0.908521	Taf13
ENSMUSG00000048106	407.631	0.186391	0.255495	0.729528	0.465678	0.739838	NA
ENSMUSG00000048109	1260.31	0.428374	0.201984	2.12083	0.033936	0.231791	Rbm15
ENSMUSG00000048118	1138.4	0.208237	0.182913	1.13845	0.254934	0.5729	Arid4a
ENSMUSG00000048120	1783.87	0.348588	0.202845	1.7185	0.0857055	0.351355	Entpd1
ENSMUSG00000048126	13790.8	0.0666978	0.191371	0.348527	0.727445	0.889781	Col6a3
ENSMUSG00000048138	69.2245	0.637592	0.332611	1.91693	0.0552468	0.287219	Dmrt2
ENSMUSG00000048142	339.958	-0.490022	0.247316	-1.98136	0.047551	0.270294	Nat8l
ENSMUSG00000048148	42.2087	0.563179	0.438507	1.28431	0.199034	0.516166	Nwd1
ENSMUSG00000048154	5665.78	-0.195215	0.260712	-0.748778	0.453991	0.730701	Kmt2d
ENSMUSG00000048163	222.038	-0.0352027	0.271987	-0.129428	0.897019	0.95978	Selplg
ENSMUSG00000048164	49.2352	-0.717251	0.392606	-1.8269	0.067715	0.314207	NA
ENSMUSG00000048170	1779.1	-0.195862	0.173049	-1.13183	0.257705	0.576018	Mcmbp
ENSMUSG00000048174	130.857	-0.182692	0.267202	-0.683724	0.49415	0.757652	Tmem81
ENSMUSG00000048175	1089.99	0.248742	0.217244	1.14499	0.252215	0.56996	Asb8
ENSMUSG00000048186	81.2234	-0.201777	0.362098	-0.557246	0.577359	0.810488	Bend7
ENSMUSG00000048188	4.05609	0.334578	1.06566	0.313962	0.75355	NA	NA
ENSMUSG00000048191	14.1228	1.03404	0.612082	1.68938	0.0911466	NA	NA
ENSMUSG00000048200	288.644	-0.551359	0.354027	-1.55739	0.119377	0.405448	Cracr2b
ENSMUSG00000048215	3.87486	0.647403	1.06547	0.607621	0.543439	NA	A630023P12Rik
ENSMUSG00000048216	18.1844	0.232609	0.518149	0.448923	0.653487	NA	Gpr85
ENSMUSG00000048218	271.706	0.491597	0.311167	1.57985	0.114142	0.398606	Amigo2
ENSMUSG00000048222	360.668	0.0249045	0.237764	0.104744	0.916579	0.967853	Mfap1b
ENSMUSG00000048232	137.532	-0.40301	0.245402	-1.64224	0.10054	0.375823	Fbxo10
ENSMUSG00000048234	1407.09	-0.14546	0.22011	-0.660849	0.508709	0.767041	Rnf149
ENSMUSG00000048240	144.213	-0.154775	0.293817	-0.526772	0.598352	0.822741	Gng7
ENSMUSG00000048249	923.811	0.41729	0.193267	2.15914	0.0308396	0.220928	Crebrf
ENSMUSG00000048251	2067.43	-0.103235	0.230051	-0.448748	0.653613	0.851393	Bcl11b
ENSMUSG00000048264	974.221	-0.0270289	0.261144	-0.103502	0.917565	0.967935	Dip2c
ENSMUSG00000048271	3061.52	-0.00663552	0.198078	-0.0334995	0.973276	0.988419	Rbm33
ENSMUSG00000048277	1874.8	-0.40617	0.239132	-1.69851	0.0894106	0.357327	Syngr2
ENSMUSG00000048279	959.968	0.218333	0.248632	0.878136	0.37987	0.67825	Sacs
ENSMUSG00000048280	575.377	0.638793	0.248439	2.57122	0.010134	0.129004	Zfp738
ENSMUSG00000048281	1.6312	1.25422	1.80005	0.696767	0.485949	NA	Dleu7
ENSMUSG00000048284	2.48117	0.225424	1.2953	0.174033	0.86184	NA	Tas2r126
ENSMUSG00000048285	2291.96	0.0243887	0.198685	0.12275	0.902305	0.961808	Frmd6
ENSMUSG00000048304	3.94052	0.1115	1.22498	0.0910215	0.927475	NA	Slitrk3
ENSMUSG00000048307	1337.89	0.162982	0.190449	0.855777	0.392121	0.687671	Ankrd46
ENSMUSG00000048310	310.778	-0.350928	0.219369	-1.59972	0.109661	0.392084	Pskh1
ENSMUSG00000048316	6.4544	-0.498482	0.870438	-0.57268	0.566862	NA	NA
ENSMUSG00000048327	628.349	-0.45807	0.236323	-1.93832	0.052584	0.280862	Ckap2l
ENSMUSG00000048329	9.78777	0.27562	0.703044	0.392039	0.69503	NA	Mfsd6l
ENSMUSG00000048330	224.795	0.626368	0.224304	2.7925	0.00523027	0.0938186	Ric3
ENSMUSG00000048332	1354.7	-0.19953	0.185788	-1.07396	0.282839	0.596285	Lhfpl6
ENSMUSG00000048334	11.111	-0.639442	0.711833	-0.898303	0.369024	NA	NA
ENSMUSG00000048337	19.617	-0.16365	0.567369	-0.288437	0.773012	NA	Npy4r
ENSMUSG00000048347	74.6262	0.389166	0.322892	1.20525	0.228107	0.547296	Pcdhb18
ENSMUSG00000048349	51.0554	0.520366	0.377184	1.37961	0.167707	0.475878	Pou4f1
ENSMUSG00000048351	252.787	0.253294	0.22748	1.11348	0.265504	0.582587	Coa7
ENSMUSG00000048355	15.9103	-0.172966	0.621595	-0.278262	0.780811	NA	Arxes1
ENSMUSG00000048368	337.434	1.02777	0.268992	3.82081	0.000133015	0.00964585	Omd
ENSMUSG00000048371	353.219	-0.0398653	0.231994	-0.171838	0.863565	0.947426	Pdp2
ENSMUSG00000048373	3466.94	-0.378886	0.25059	-1.51198	0.13054	0.421008	Fgfbp1
ENSMUSG00000048376	1441.66	-0.319016	0.242347	-1.31636	0.188052	0.502529	F2r
ENSMUSG00000048379	2043.67	0.378095	0.262317	1.44137	0.149481	0.450146	Socs4
ENSMUSG00000048385	8.24188	-1.35046	0.821771	-1.64335	0.10031	NA	Scrt1
ENSMUSG00000048387	182.084	0.33712	0.303997	1.10896	0.267449	0.584161	Osr1
ENSMUSG00000048388	262.339	0.267331	0.278231	0.960822	0.336642	0.641714	Fam171b
ENSMUSG00000048399	1240.81	-0.389085	0.220628	-1.76353	0.0778106	0.337123	Tprg1
ENSMUSG00000048402	196.782	-0.661232	0.284917	-2.32079	0.0202984	0.182729	Gli2
ENSMUSG00000048406	108.504	-0.134237	0.320469	-0.418877	0.675306	0.861858	NA
ENSMUSG00000048410	1210.55	0.0979705	0.195254	0.50176	0.615837	0.833151	Zfp407
ENSMUSG00000048416	2923.74	0.961334	0.270922	3.54837	0.000387616	0.0195177	Mlf1
ENSMUSG00000048424	4.67177	-0.153242	0.946253	-0.161946	0.871348	NA	Ranbp3l
ENSMUSG00000048429	1711.25	-0.108101	0.183968	-0.587608	0.556795	0.797732	Timm29
ENSMUSG00000048439	187.601	0.128512	0.234847	0.547214	0.584232	0.814746	Nupl2
ENSMUSG00000048440	158.064	-0.227902	0.260819	-0.873794	0.382231	0.680902	Cyp4f16
ENSMUSG00000048442	129.023	-0.66066	0.362048	-1.82479	0.0680332	0.315045	Smim5
ENSMUSG00000048445	121.104	-0.244745	0.286921	-0.853004	0.393657	0.689473	Ccdc57
ENSMUSG00000048450	37.6471	-0.0446684	0.412394	-0.108315	0.913746	0.966716	Msx1
ENSMUSG00000048455	1846.35	-2.14805	0.657083	-3.26907	0.00107902	0.0379875	Sprr1b
ENSMUSG00000048458	534.847	-0.220177	0.199789	-1.10204	0.270442	0.586773	Inka2
ENSMUSG00000048478	43.0003	-0.109859	0.390944	-0.28101	0.778702	0.912834	Spata33
ENSMUSG00000048481	62.4146	-0.408112	0.334341	-1.22065	0.22222	0.541584	Mypop
ENSMUSG00000048482	25.497	0.204077	0.487076	0.418984	0.675228	0.861858	Bdnf
ENSMUSG00000048484	4.45051	-2.62787	1.23734	-2.12381	0.0336858	NA	NA
ENSMUSG00000048486	4282.7	-0.166258	0.201587	-0.824744	0.409517	0.701538	Fitm2
ENSMUSG00000048489	194.518	-1.79382	1.0075	-1.78047	0.0749996	0.330563	Depp1
ENSMUSG00000048490	1090.59	0.239381	0.289137	0.827914	0.407719	0.700025	Nrip1
ENSMUSG00000048495	247.437	0.206903	0.23028	0.898486	0.368926	0.670135	Tyw5
ENSMUSG00000048497	134.165	-0.0862383	0.262307	-0.328768	0.742331	0.89553	Mmgt2
ENSMUSG00000048498	1.85868	-0.0432555	1.66597	-0.0259642	0.979286	NA	Cd300e
ENSMUSG00000048500	2.2472	-0.0458538	1.47339	-0.0311213	0.975173	NA	Defb15
ENSMUSG00000048502	2.5619	2.74752	1.71931	1.59804	0.110035	NA	Duxbl1
ENSMUSG00000048503	145.14	0.1604	0.259465	0.618194	0.536448	0.785291	Tlcd5
ENSMUSG00000048520	5.30987	0.450545	1.0097	0.446218	0.65544	NA	Fbxl13
ENSMUSG00000048521	46.3984	1.71166	0.449324	3.80941	0.0001393	0.00980243	Cxcr6
ENSMUSG00000048528	1.70183	1.38103	1.92604	0.717028	0.473357	NA	Nkx1-2
ENSMUSG00000048534	209.431	0.0751328	0.315154	0.2384	0.81157	0.925072	Jaml
ENSMUSG00000048537	1471.1	-0.164065	0.225354	-0.728032	0.466594	0.740035	Phldb1
ENSMUSG00000048538	28.663	-0.474785	0.468373	-1.01369	0.310731	0.620257	NA
ENSMUSG00000048546	1910.24	-0.227877	0.182039	-1.2518	0.210641	0.529144	Tob2
ENSMUSG00000048550	175.371	0.116337	0.258519	0.450013	0.652701	0.85107	Thnsl1
ENSMUSG00000048572	248.217	-0.332396	0.422865	-0.786057	0.431834	0.718059	Tmem252
ENSMUSG00000048574	14.3923	-0.61859	0.64072	-0.965461	0.334314	NA	Ccnb1-ps
ENSMUSG00000048578	9339.46	-0.347284	0.211606	-1.64118	0.10076	0.376007	Mlec
ENSMUSG00000048581	140.548	0.104846	0.275138	0.381067	0.703154	0.876268	E130311K13Rik
ENSMUSG00000048583	20.2084	0.561647	0.519096	1.08197	0.279265	NA	Igf2
ENSMUSG00000048592	2.31594	1.41661	1.60615	0.881995	0.377779	NA	Gm5946
ENSMUSG00000048600	9.25218	-0.646246	0.795976	-0.811891	0.416854	NA	NA
ENSMUSG00000048602	4.18355	1.12249	1.12456	0.998163	0.3182	NA	Morc2b
ENSMUSG00000048603	76.8398	0.245791	0.341524	0.71969	0.471716	0.743217	Gm9828
ENSMUSG00000048612	4911.83	-0.214504	0.17034	-1.25927	0.207933	0.526247	Myof
ENSMUSG00000048616	74.9757	-0.310004	0.318158	-0.974373	0.329871	0.636694	Nog
ENSMUSG00000048621	190.404	1.0942	0.317466	3.44667	0.000567541	0.0251452	Gm6377
ENSMUSG00000048636	22.863	0.897314	0.547966	1.63753	0.101519	0.377152	A730049H05Rik
ENSMUSG00000048644	72.8389	-0.675115	0.343482	-1.96551	0.0493558	0.273842	Ctxn1
ENSMUSG00000048647	90.0125	0.319844	0.339752	0.941404	0.346498	0.650988	Exd1
ENSMUSG00000048652	3.82956	0.118758	1.15163	0.103122	0.917866	NA	Samd13
ENSMUSG00000048655	12.0958	0.682508	0.643757	1.0602	0.289056	NA	Ccdc169
ENSMUSG00000048661	447.737	-0.126332	0.2122	-0.595344	0.551614	0.793901	Lemd3
ENSMUSG00000048668	396.719	-0.216737	0.20214	-1.07221	0.283626	0.597349	Rhno1
ENSMUSG00000048677	381.811	-0.165645	0.21714	-0.762852	0.445552	0.726018	Tpcn2
ENSMUSG00000048696	204.732	-0.320264	0.303668	-1.05465	0.291585	0.603332	Mex3d
ENSMUSG00000048699	13.1017	0.535402	0.798518	0.670494	0.502543	NA	Krt90
ENSMUSG00000048701	2219.42	-0.00835785	0.211406	-0.0395346	0.968464	0.986729	Ccdc6
ENSMUSG00000048706	102.889	-0.17591	0.302414	-0.581688	0.560777	0.800053	Lurap1l
ENSMUSG00000048707	243.589	-0.681055	0.256921	-2.65084	0.00802926	0.115465	Tprn
ENSMUSG00000048709	216.775	-0.717671	0.227201	-3.15875	0.00158446	0.0480118	NA
ENSMUSG00000048720	232.937	0.252927	0.24224	1.04412	0.29643	0.607641	Tbc1d12
ENSMUSG00000048721	1793.09	-0.226237	0.195348	-1.15812	0.246814	0.566417	Fndc9
ENSMUSG00000048728	23.569	0.738666	0.478171	1.54477	0.122401	0.410149	Zfp454
ENSMUSG00000048731	85.8115	-0.324929	0.369214	-0.880055	0.37883	0.677168	Ggnbp1
ENSMUSG00000048732	340.236	-0.102643	0.268891	-0.381727	0.702664	0.876268	Klhl11
ENSMUSG00000048747	6.06663	0.060777	0.892304	0.0681125	0.945696	NA	NA
ENSMUSG00000048755	192.905	-0.147738	0.229993	-0.642357	0.520641	0.775038	Mcat
ENSMUSG00000048756	1644.39	-0.355538	0.244642	-1.4533	0.14614	0.445376	Foxo3
ENSMUSG00000048758	1235.64	-0.716245	0.261316	-2.74092	0.00612679	0.100764	Rpl29
ENSMUSG00000048763	212.284	-0.206484	0.268044	-0.770337	0.4411	0.723191	Hoxb3
ENSMUSG00000048764	1303.99	0.202343	0.235179	0.860381	0.389579	0.685978	Tmprss11f
ENSMUSG00000048766	1328.67	0.545245	0.29034	1.87795	0.0603878	0.299801	Skint10
ENSMUSG00000048772	31.1693	-0.788715	0.42829	-1.84155	0.0655417	0.310664	Tmem53
ENSMUSG00000048775	26.24	0.398869	0.479003	0.832707	0.40501	0.697624	Serpinb13
ENSMUSG00000048776	19.8567	-0.15125	0.528328	-0.28628	0.774663	NA	Pthlh
ENSMUSG00000048779	128.755	0.554627	0.361511	1.53419	0.124982	0.413739	P2ry6
ENSMUSG00000048782	25.0668	0.796803	0.543976	1.46478	0.142982	0.440572	Insc
ENSMUSG00000048787	840.171	0.0241401	0.217907	0.110781	0.91179	0.966225	Dcun1d3
ENSMUSG00000048794	37.2289	0.471768	0.4287	1.10046	0.27113	0.587314	Cfap100
ENSMUSG00000048796	390.417	-0.41974	0.227186	-1.84756	0.0646661	0.308582	Cyb561d1
ENSMUSG00000048799	731.747	0.157322	0.204521	0.769222	0.441762	0.723507	Cep120
ENSMUSG00000048807	633.618	-0.501547	0.299293	-1.67577	0.0937828	0.365251	Slc35e4
ENSMUSG00000048814	34.3311	0.358794	0.419879	0.854516	0.392819	0.68855	Lonrf2
ENSMUSG00000048826	18.9527	-0.892513	0.543219	-1.64301	0.100381	NA	Dact2
ENSMUSG00000048827	16.9327	0.591908	0.605117	0.978172	0.327989	NA	Pkd1l3
ENSMUSG00000048832	756.583	-0.493954	0.234646	-2.10511	0.035282	0.23608	Vps37c
ENSMUSG00000048833	1672.98	-0.152463	0.173346	-0.87953	0.379114	0.677476	Slc39a9
ENSMUSG00000048834	15.8201	-0.0414765	0.548778	-0.0755797	0.939754	NA	Vstm2a
ENSMUSG00000048852	79.197	2.34657	0.507915	4.62001	3.83721e-06	0.000731614	Gm12185
ENSMUSG00000048856	64.9491	-0.106195	0.364555	-0.2913	0.770822	0.910038	Slc25a47
ENSMUSG00000048865	884.643	0.699722	0.258189	2.71012	0.00672589	0.105874	Arhgap30
ENSMUSG00000048874	1814.01	0.0897479	0.201613	0.44515	0.656211	0.852711	Phf3
ENSMUSG00000048878	4218.4	-0.0494379	0.259587	-0.190449	0.848958	0.941703	Hexim1
ENSMUSG00000048895	118.869	-0.558074	0.269417	-2.07141	0.0383207	0.243913	Cdk5r1
ENSMUSG00000048897	501.317	-0.0851773	0.210807	-0.404053	0.686174	0.866831	Zfp710
ENSMUSG00000048899	2.04189	0.218687	1.54757	0.14131	0.887625	NA	Rimkla
ENSMUSG00000048905	5.22949	0.173335	0.980862	0.176717	0.85973	NA	Bnip5
ENSMUSG00000048911	206.474	0.147648	0.263071	0.561247	0.574629	0.809014	Rnf24
ENSMUSG00000048915	998.754	-0.0893499	0.270982	-0.329727	0.741606	0.895171	Efna5
ENSMUSG00000048916	12.6822	0.00541921	0.694927	0.00779824	0.993778	NA	NA
ENSMUSG00000048920	533.921	-0.0863931	0.210395	-0.410623	0.681349	0.863968	Fkrp
ENSMUSG00000048921	57.7865	-0.104763	0.335073	-0.312658	0.754541	0.901486	Zfp689
ENSMUSG00000048922	181.473	-0.72254	0.262079	-2.75695	0.00583428	0.0976603	Cdca2
ENSMUSG00000048924	49.7135	0.0771953	0.369488	0.208925	0.834507	0.936512	Ccdc125
ENSMUSG00000048930	333.184	-0.358338	0.211525	-1.69407	0.0902528	0.358852	Tada3
ENSMUSG00000048938	1.53475	-0.126887	1.85851	-0.0682737	0.945568	NA	Nr1h5
ENSMUSG00000048939	75.5397	0.46561	0.338692	1.37473	0.169214	0.477609	Atp13a5
ENSMUSG00000048949	448.56	0.121129	0.211086	0.573839	0.566077	0.803224	Gm6206
ENSMUSG00000048960	1388.31	0.605917	0.269868	2.24523	0.0247532	0.199842	Prex2
ENSMUSG00000048965	24.9215	-0.268339	0.479244	-0.559922	0.575532	0.809455	Mrgpre
ENSMUSG00000048967	21.6185	-0.981889	0.640656	-1.53263	0.125367	NA	Yjefn3
ENSMUSG00000048970	722.099	0.105966	0.227582	0.465616	0.64149	0.845603	C1galt1c1
ENSMUSG00000048988	5.82569	0.062642	1.04235	0.060097	0.952078	NA	Elfn1
ENSMUSG00000048994	1.47928	-0.751028	2.01091	-0.373477	0.708794	NA	H2al3
ENSMUSG00000048997	128.401	-0.167534	0.277398	-0.60395	0.545877	0.790976	Atxn7l2
ENSMUSG00000049001	304.986	-0.162458	0.300316	-0.540956	0.588538	0.816724	Ndnf
ENSMUSG00000049008	2.04863	1.07541	1.45032	0.741497	0.458392	NA	BB014433
ENSMUSG00000049013	2.71302	0.458159	1.28149	0.35752	0.720702	NA	Prss48
ENSMUSG00000049036	1.81852	-2.02933	1.79084	-1.13317	0.257143	NA	Tmem121
ENSMUSG00000049037	781.536	0.76323	0.287025	2.65911	0.00783483	0.114	Clec4a1
ENSMUSG00000049038	188.317	0.348216	0.26702	1.30408	0.192206	0.50792	Mterf2
ENSMUSG00000049044	274.786	-0.280077	0.239503	-1.16941	0.242239	0.562397	Rapgef4
ENSMUSG00000049047	508.142	0.520869	0.239712	2.1729	0.0297879	0.217578	Armcx3
ENSMUSG00000049076	3650.8	0.0283414	0.18555	0.152743	0.878601	0.952685	Acap2
ENSMUSG00000049086	47.1418	-0.022336	0.381852	-0.0584939	0.953355	0.98032	Bmyc
ENSMUSG00000049090	1798.09	0.190738	0.179575	1.06217	0.28816	0.600872	Ptgr3
ENSMUSG00000049091	1142.73	-0.0424885	0.204026	-0.208251	0.835033	0.936653	Sephs2
ENSMUSG00000049092	76.0629	0.117049	0.366844	0.319071	0.749672	0.899405	Gpr137c
ENSMUSG00000049093	14.592	0.70482	0.605068	1.16486	0.244076	NA	Il23r
ENSMUSG00000049097	2.71567	0.528586	1.3177	0.401142	0.688316	NA	Ankrd34a
ENSMUSG00000049100	13.2708	0.181533	0.600463	0.302322	0.762406	NA	Pcdh10
ENSMUSG00000049103	653.685	0.088344	0.341996	0.258319	0.796161	0.919672	Ccr2
ENSMUSG00000049106	994.096	-0.0511939	0.202119	-0.253286	0.800047	0.920826	Dcaf5
ENSMUSG00000049107	36.5874	-0.121489	0.456025	-0.266408	0.789925	0.917093	Ntf3
ENSMUSG00000049109	41.655	0.919776	0.386386	2.38046	0.0172912	0.169017	Themis
ENSMUSG00000049112	667.333	1.54996	0.352856	4.39262	1.1199e-05	0.00162424	Oxtr
ENSMUSG00000049115	184.272	0.0480665	0.278564	0.172551	0.863004	0.947258	Agtr1a
ENSMUSG00000049119	40.898	-0.183212	0.422895	-0.433232	0.664846	0.856835	Fam110b
ENSMUSG00000049122	27.4797	0.140456	0.493373	0.284685	0.775885	0.911901	Frmd3
ENSMUSG00000049124	367.497	-0.370343	0.215823	-1.71596	0.0861696	0.35234	NA
ENSMUSG00000049128	4414.34	-0.973308	0.305489	-3.18606	0.00144223	0.0460059	Ivl
ENSMUSG00000049130	839.426	0.780432	0.346353	2.25329	0.0242409	0.198047	C5ar1
ENSMUSG00000049133	31501	0.139207	0.183058	0.760453	0.446984	0.726799	Flg2
ENSMUSG00000049134	11558.5	-0.0573225	0.261215	-0.219445	0.826303	0.932224	Nrap
ENSMUSG00000049152	11.8431	-0.336928	0.751013	-0.448632	0.653697	NA	Ugt3a2
ENSMUSG00000049164	500.317	0.566209	0.30273	1.87034	0.0614364	0.302512	Zfp518a
ENSMUSG00000049173	1845.06	0.157443	0.269732	0.583701	0.559421	0.799463	Myoz3
ENSMUSG00000049176	5.49972	-1.66878	1.09787	-1.52001	0.128508	NA	Frmpd4
ENSMUSG00000049184	94.5691	0.035987	0.305018	0.117983	0.906081	0.963726	Purg
ENSMUSG00000049191	122.637	0.00278824	0.305048	0.00914035	0.992707	0.995935	Rtl5
ENSMUSG00000049214	579.199	1.36278	0.267917	5.08658	3.64583e-07	0.000118973	Skint7
ENSMUSG00000049225	810.57	0.415005	0.259619	1.59852	0.109927	0.392265	Pdp1
ENSMUSG00000049230	45.5095	0.166374	0.402481	0.413372	0.679334	0.863292	Myef2l
ENSMUSG00000049231	2.6231	-3.75762	1.7467	-2.15127	0.0314548	NA	NA
ENSMUSG00000049232	655.587	0.317448	0.281066	1.12944	0.258712	0.576504	Tigd2
ENSMUSG00000049233	95.6023	-0.189563	0.346778	-0.546642	0.584625	0.814959	Apoo-ps
ENSMUSG00000049235	3.11521	-1.74764	1.38565	-1.26124	0.207224	NA	NA
ENSMUSG00000049241	38.9152	-1.01802	0.521359	-1.95263	0.0508639	0.276443	Hcar1
ENSMUSG00000049265	44.6318	-0.702855	0.437924	-1.60497	0.1085	0.390238	Kcnk3
ENSMUSG00000049281	80.7613	0.930274	0.376379	2.47164	0.0134493	0.148776	Scn3b
ENSMUSG00000049285	22.1162	-0.849947	0.510366	-1.66537	0.0958395	0.368552	Mblac1
ENSMUSG00000049287	152.586	-0.108614	0.273526	-0.39709	0.691301	0.869584	Iba57
ENSMUSG00000049288	947.757	-0.0430365	0.214843	-0.200316	0.841233	0.938581	Lix1l
ENSMUSG00000049295	708.077	-0.623937	0.317072	-1.96781	0.0490904	0.273209	Zfp219
ENSMUSG00000049299	743.848	-0.18597	0.215819	-0.861696	0.388855	0.685701	Trappc1
ENSMUSG00000049300	348.625	-0.0738585	0.239312	-0.308628	0.757604	0.903277	Prmt6
ENSMUSG00000049303	184.261	-0.638048	0.265769	-2.40076	0.016361	0.164765	Syt12
ENSMUSG00000049305	782.806	-0.146346	0.204471	-0.715732	0.474157	0.74479	Ccdc71
