## Supplementary material for "Keratinocyte VISTA attenuates UV light-induced skin injury by suppressing cutaneous type I interferon (IFN-I) response": Table S1 (part 2 of 3)

### Sheet: VISTAKO_baseline_DEGs (continued)
row	baseMean	log2FoldChange	lfcSE	stat	pvalue	padj	SYMBOL
ENSMUSG00000049307	32.0566	0.0552846	0.415333	0.133109	0.894107	0.958319	Fut4
ENSMUSG00000049313	1617.87	-0.271862	0.200184	-1.35806	0.174444	0.485188	Sorl1
ENSMUSG00000049321	165.469	0.303036	0.316596	0.957168	0.338482	0.643769	Zfp2
ENSMUSG00000049323	1807.89	0.0693973	0.20292	0.341993	0.732356	0.890849	Smcr8
ENSMUSG00000049327	4013.74	-0.211587	0.184383	-1.14754	0.251158	0.568947	Kmt5a
ENSMUSG00000049336	1164.46	-0.269292	0.22108	-1.21807	0.223196	0.542112	Tenm2
ENSMUSG00000049339	1062.81	-0.520703	0.232414	-2.24042	0.025064	0.200713	Retreg2
ENSMUSG00000049349	11.2232	0.15816	0.642957	0.245989	0.805691	NA	Gm5105
ENSMUSG00000049353	2.97235	-0.213044	1.37552	-0.154882	0.876914	NA	Rd3
ENSMUSG00000049354	2104.96	-0.350691	0.184217	-1.90369	0.0569508	0.291362	Dcaf7
ENSMUSG00000049357	58.2699	0.57076	0.341327	1.67218	0.0944891	0.366992	Brd8dc
ENSMUSG00000049362	2.79813	0.186538	1.62984	0.114452	0.90888	NA	Or5k1
ENSMUSG00000049382	14.6808	-0.172735	0.727511	-0.237433	0.812321	NA	Krt8
ENSMUSG00000049396	4.97739	-1.06808	1.19638	-0.89276	0.371985	NA	Gemin4
ENSMUSG00000049401	804.792	0.0686085	0.217338	0.315677	0.752248	0.900077	Ogfr
ENSMUSG00000049404	6579.46	-0.562611	0.293701	-1.91559	0.0554171	0.287652	Rarres1
ENSMUSG00000049409	42.8942	-0.144715	0.411649	-0.351549	0.725177	0.888614	Prokr1
ENSMUSG00000049410	5.29429	2.14306	1.00471	2.13302	0.0329231	NA	NA
ENSMUSG00000049411	89.1451	0.059666	0.299495	0.199222	0.842089	0.939034	Tmem241
ENSMUSG00000049414	21.4341	-0.237722	0.544977	-0.436206	0.662687	NA	NA
ENSMUSG00000049420	17.5844	0.249304	0.597383	0.417327	0.676439	NA	Tmem200a
ENSMUSG00000049421	1854.55	0.202451	0.263077	0.769549	0.441568	0.723413	Zfp260
ENSMUSG00000049422	997.828	-0.254523	0.281502	-0.904162	0.36591	0.667791	Chchd10
ENSMUSG00000049439	672.694	0.29709	0.252635	1.17597	0.239609	0.559658	Cyp20a1
ENSMUSG00000049470	6752.25	0.0088026	0.179478	0.0490456	0.960883	0.983355	Aff4
ENSMUSG00000049477	60.047	0.320155	0.3294	0.971933	0.331084	0.637559	NA
ENSMUSG00000049482	312.775	-0.369395	0.286499	-1.28934	0.197279	0.513919	Ctu2
ENSMUSG00000049488	203.155	0.123903	0.240415	0.515371	0.606294	0.828024	Tmem67
ENSMUSG00000049489	106.475	-0.061697	0.286582	-0.215285	0.829545	0.933787	Ccnq
ENSMUSG00000049493	34.085	-0.406621	0.428326	-0.949327	0.342454	0.647209	Pls1
ENSMUSG00000049502	1471.17	1.00135	0.326268	3.06911	0.00214696	0.0568358	Dtx3l
ENSMUSG00000049504	609.068	0.0393426	0.197541	0.199161	0.842136	0.939034	Proser1
ENSMUSG00000049511	12.0903	0.241304	0.662187	0.364405	0.715556	NA	Htr1b
ENSMUSG00000049515	3.08811	-0.207228	1.34659	-0.153891	0.877695	NA	Espnl
ENSMUSG00000049516	1828.82	0.131371	0.254618	0.515952	0.605888	0.827736	Spty2d1
ENSMUSG00000049517	4822.84	-0.209455	0.199721	-1.04874	0.294298	0.60562	Rps23
ENSMUSG00000049521	529.039	-0.427624	0.283397	-1.50892	0.131319	0.421789	Cdc42ep1
ENSMUSG00000049526	15.0741	0.36901	0.566347	0.651562	0.514684	NA	Tmem202
ENSMUSG00000049532	138.18	-0.593206	0.316135	-1.87643	0.0605963	0.300484	Sall2
ENSMUSG00000049536	123.68	0.696889	0.342619	2.03401	0.0419509	0.254692	Tceal1
ENSMUSG00000049539	6.16582	0.41065	0.871404	0.471251	0.637461	NA	H1f1
ENSMUSG00000049548	5.05525	-0.806017	1.10599	-0.728776	0.466139	NA	Krt82
ENSMUSG00000049550	6713.89	-0.0872199	0.191805	-0.454731	0.649302	0.849097	Clip1
ENSMUSG00000049551	88.4151	-0.714823	0.384232	-1.86039	0.0628298	0.305928	Fzd9
ENSMUSG00000049553	1371.46	-0.305293	0.221946	-1.37553	0.168968	0.477312	Polr1a
ENSMUSG00000049555	62.5955	-0.0787459	0.324039	-0.243013	0.807995	0.923366	Tmie
ENSMUSG00000049556	22.7511	-0.671017	0.50685	-1.3239	0.185537	0.499426	Lingo1
ENSMUSG00000049562	51.0272	-0.61427	0.464597	-1.32216	0.186116	0.499991	Ap5b1
ENSMUSG00000049565	273.999	-0.0760214	0.270178	-0.281375	0.778422	0.912605	Aknad1
ENSMUSG00000049571	8.16587	-0.172161	0.742037	-0.232012	0.816529	NA	Cfap46
ENSMUSG00000049576	3.4967	0.770008	1.10165	0.698958	0.484578	NA	Zfa-ps
ENSMUSG00000049577	195.895	-0.649383	0.341623	-1.90087	0.0573187	0.292172	Zfpm1
ENSMUSG00000049580	249.213	-0.0247185	0.276592	-0.0893679	0.92879	0.971308	Tsku
ENSMUSG00000049588	31.0907	0.344274	0.417125	0.82535	0.409173	0.701056	Ccdc69
ENSMUSG00000049593	37.2575	-1.49464	0.548662	-2.72415	0.0064467	0.10383	Lce1h
ENSMUSG00000049598	2.68643	-1.64002	1.42716	-1.14915	0.250492	NA	Vsig8
ENSMUSG00000049600	91.0764	-0.773971	0.287919	-2.68816	0.00718477	0.109344	Zbtb45
ENSMUSG00000049606	1542.25	0.445415	0.211937	2.10164	0.0355846	0.23717	Zfp644
ENSMUSG00000049608	16.647	0.078116	0.536671	0.145557	0.884271	NA	Gpr55
ENSMUSG00000049612	10.7294	0.39074	0.727443	0.537142	0.59117	NA	Omg
ENSMUSG00000049624	466.322	0.0647206	0.203805	0.317561	0.750818	0.899635	Slc17a5
ENSMUSG00000049625	64.7394	-0.20007	0.347966	-0.574969	0.565312	0.80281	Tifab
ENSMUSG00000049630	16.2111	1.33255	0.572384	2.32807	0.0199084	NA	C1ql3
ENSMUSG00000049641	224.324	0.449454	0.305633	1.47057	0.141408	0.437809	Vgll2
ENSMUSG00000049643	564.634	-0.457388	0.231141	-1.97882	0.0478359	0.270807	2310022A10Rik
ENSMUSG00000049649	6.11481	-1.49434	0.991999	-1.5064	0.131966	NA	Gpr3
ENSMUSG00000049657	298.19	-0.393047	0.233198	-1.68546	0.0918993	0.361148	Zbtb5
ENSMUSG00000049658	1420.17	0.0600045	0.213159	0.281501	0.778326	0.912605	Bdp1
ENSMUSG00000049659	2105.87	0.0148064	0.193471	0.07653	0.938997	0.975681	Aftph
ENSMUSG00000049670	42.6313	-0.786376	0.379927	-2.06981	0.0384703	0.243913	Morn4
ENSMUSG00000049672	258.051	0.0722151	0.31582	0.228659	0.819134	0.927994	Zbtb14
ENSMUSG00000049676	120.744	0.00509186	0.274353	0.0185596	0.985192	0.993447	Catsperg1
ENSMUSG00000049680	575.052	-0.0292621	0.191572	-0.152747	0.878598	0.952685	Urgcp
ENSMUSG00000049685	12415	-1.09446	0.386278	-2.83336	0.00460615	0.0877237	Cyp2g1
ENSMUSG00000049686	308.003	-0.326098	0.238188	-1.36907	0.170976	0.479711	Orai1
ENSMUSG00000049687	87.3891	-0.0703568	0.282375	-0.249161	0.803236	0.921568	Pheta2
ENSMUSG00000049690	93.3859	0.560593	0.378913	1.47948	0.139013	0.434531	Nckap5
ENSMUSG00000049699	155.971	-0.044037	0.321179	-0.13711	0.890944	0.957682	Ucn2
ENSMUSG00000049709	2255.88	-0.261964	0.215784	-1.21401	0.224743	0.543558	Nlrp10
ENSMUSG00000049717	347.027	0.232353	0.284832	0.815755	0.41464	0.705707	Lig4
ENSMUSG00000049721	70.9448	-0.283629	0.381435	-0.743582	0.457129	0.733109	Gal3st1
ENSMUSG00000049723	120.405	0.0410825	0.478316	0.0858899	0.931554	0.972538	Mmp12
ENSMUSG00000049728	238.848	-0.171834	0.231581	-0.742004	0.458085	0.733338	Zfp668
ENSMUSG00000049739	1277.6	-0.166738	0.197838	-0.842801	0.39934	0.693236	Zfp646
ENSMUSG00000049744	181.524	0.881195	0.326177	2.70159	0.00690097	0.107041	Arhgap15
ENSMUSG00000049751	267.19	-0.350255	0.235826	-1.48523	0.137483	0.431787	Rpl36al
ENSMUSG00000049755	946.205	0.0155402	0.186281	0.0834233	0.933515	0.973083	Zfp672
ENSMUSG00000049760	1223.86	-0.606822	0.270208	-2.24576	0.0247193	0.199744	Micos13
ENSMUSG00000049764	321.995	0.0833385	0.271278	0.307207	0.758686	0.903888	Zfp280b
ENSMUSG00000049775	27452.6	0.209082	0.186544	1.12081	0.262367	0.579381	Tmsb4x
ENSMUSG00000049791	3959.46	0.547502	0.299126	1.83034	0.0671991	0.313879	Fzd4
ENSMUSG00000049792	1204.42	0.168296	0.233537	0.720639	0.471132	0.742788	Bag5
ENSMUSG00000049800	1136.3	-0.156498	0.193536	-0.808628	0.418729	0.709407	Sertad2
ENSMUSG00000049804	853.371	-0.0545424	0.270864	-0.201364	0.840414	0.938013	Armcx4
ENSMUSG00000049807	1026.75	-0.355293	0.25541	-1.39107	0.164204	0.470313	Arhgap23
ENSMUSG00000049811	114.763	-0.0587296	0.309299	-0.18988	0.849403	0.941962	Fam161a
ENSMUSG00000049823	76.1151	-0.0939929	0.327436	-0.287057	0.774069	0.911098	Zbtb12
ENSMUSG00000049832	10.4448	0.454049	0.648011	0.700681	0.483502	NA	NA
ENSMUSG00000049848	2399.11	-0.609928	0.262068	-2.32736	0.019946	0.181063	Ceacam19
ENSMUSG00000049858	558.853	0.0212557	0.194826	0.109101	0.913122	0.966716	Suox
ENSMUSG00000049866	1313.74	-0.403923	0.304554	-1.32628	0.184749	0.498489	Arl4c
ENSMUSG00000049871	128.987	0.440184	0.25149	1.7503	0.0800657	0.341194	Nlrc3
ENSMUSG00000049872	239.982	0.232318	0.24612	0.94392	0.34521	0.649478	Calhm5
ENSMUSG00000049878	1114.9	0.0216449	0.200611	0.107895	0.914079	0.966839	Rlf
ENSMUSG00000049881	350.263	-0.317591	0.222975	-1.42434	0.154349	0.456753	2810025M15Rik
ENSMUSG00000049882	514.198	-0.181038	0.244724	-0.739766	0.459442	0.734491	Vcpkmt
ENSMUSG00000049891	76.1917	-0.256934	0.3418	-0.751707	0.452228	0.729809	NA
ENSMUSG00000049892	413.232	-1.08628	0.69275	-1.56808	0.116864	0.401591	Rasd1
ENSMUSG00000049897	4.19348	-0.671168	1.1396	-0.588948	0.555896	NA	Stkld1
ENSMUSG00000049904	67.741	-0.000484676	0.340126	-0.00142499	0.998863	0.999249	Tmem17
ENSMUSG00000049907	270.432	0.226133	0.262869	0.860252	0.38965	0.685996	Rasl11b
ENSMUSG00000049916	2.43154	-1.30673	1.60947	-0.811903	0.416847	NA	2610318N02Rik
ENSMUSG00000049922	402.583	-0.377938	0.209787	-1.80153	0.0716192	0.321681	Slc35c1
ENSMUSG00000049928	7.04349	0.597931	0.922128	0.648425	0.51671	NA	Glp2r
ENSMUSG00000049929	141.869	1.23058	0.474713	2.59227	0.00953458	0.126061	Lpar4
ENSMUSG00000049932	583.686	-0.566425	0.270343	-2.09521	0.0361524	0.238845	H2ax
ENSMUSG00000049939	86.1985	0.480841	0.358879	1.33984	0.180297	0.492588	Lrrc4
ENSMUSG00000049940	4724.1	-0.222444	0.177268	-1.25485	0.209535	0.527889	Pgrmc2
ENSMUSG00000049950	344.88	0.203989	0.273939	0.744651	0.456483	0.732605	Rpp38
ENSMUSG00000049957	639.825	-0.190551	0.252384	-0.755004	0.450247	0.728455	Ccdc137
ENSMUSG00000049960	496.944	-0.31755	0.209516	-1.51563	0.129612	0.420708	Mrps16
ENSMUSG00000049969	854.736	-0.137562	0.25793	-0.533331	0.593805	0.819742	Plekhf2
ENSMUSG00000049971	96.0747	-0.375097	0.323414	-1.1598	0.246129	0.565665	Glt1d1
ENSMUSG00000049972	2469.63	0.224432	0.282895	0.793343	0.427578	0.715399	Skint9
ENSMUSG00000049985	24.9423	0.916956	0.474914	1.93078	0.0535098	0.282604	Ankrd55
ENSMUSG00000049988	117.722	0.645455	0.393647	1.63968	0.101072	0.376363	Lrrc25
ENSMUSG00000049999	97.0542	0.450739	0.319149	1.41232	0.157857	0.461893	Ppp1r3d
ENSMUSG00000050002	383.285	0.195538	0.219999	0.888813	0.374103	0.673236	Idnk
ENSMUSG00000050010	53.3568	0.212319	0.482888	0.439686	0.660164	0.854804	Shisa3
ENSMUSG00000050014	30.3878	0.908041	0.458329	1.9812	0.0475688	0.270294	Apol10b
ENSMUSG00000050017	2766.81	-0.168159	0.18071	-0.930548	0.352087	0.656402	Pitpnb
ENSMUSG00000050022	49.5667	-0.269701	0.376291	-0.716737	0.473537	0.744413	Amz1
ENSMUSG00000050029	2028.25	0.307441	0.243483	1.26268	0.206705	0.52493	Rap2c
ENSMUSG00000050035	6.69418	0.140489	0.933341	0.150523	0.880352	NA	Fhl4
ENSMUSG00000050043	1133.98	-0.145209	0.188094	-0.772002	0.440113	0.722772	Tmx2
ENSMUSG00000050050	8.50915	-0.911886	0.79342	-1.14931	0.250428	NA	Ccdc158
ENSMUSG00000050052	326.489	0.0110893	0.248929	0.0445481	0.964468	0.984957	Tdrp
ENSMUSG00000050063	1358.58	-1.2091	0.287995	-4.19834	2.68879e-05	0.00290612	Klk6
ENSMUSG00000050064	71.6061	0.411131	0.505255	0.81371	0.415811	0.706685	Zfp697
ENSMUSG00000050069	577.189	0.0793584	0.305891	0.259434	0.795301	0.919285	Grem2
ENSMUSG00000050071	59.9382	-0.391976	0.336754	-1.16398	0.244431	0.564012	Bex1
ENSMUSG00000050074	2.2432	-0.526174	1.48233	-0.354964	0.722617	NA	Spink8
ENSMUSG00000050075	109.451	0.202317	0.462795	0.437164	0.661992	0.855643	Gpr171
ENSMUSG00000050079	629.428	0.223645	0.194731	1.14848	0.250769	0.568834	Rspry1
ENSMUSG00000050088	1636.84	0.223244	0.219242	1.01826	0.308556	0.617876	1600012H06Rik
ENSMUSG00000050092	3.98521	-1.30021	1.47264	-0.882907	0.377287	NA	Sprr2b
ENSMUSG00000050097	4.21896	0.0593046	1.11146	0.0533572	0.957447	NA	Ces2b
ENSMUSG00000050103	539.692	0.723173	0.247816	2.91818	0.00352078	0.0771887	Agmo
ENSMUSG00000050105	84.0055	-0.404658	0.34077	-1.18748	0.235038	0.5544	Fam110d
ENSMUSG00000050106	15.8655	0.43286	0.569333	0.760292	0.44708	NA	Tmc8
ENSMUSG00000050107	87.527	-0.555163	0.393942	-1.40925	0.158761	0.462932	Haspin
ENSMUSG00000050108	2514.78	-0.352936	0.197478	-1.78721	0.0739029	0.327463	Bpifc
ENSMUSG00000050122	28.9431	-0.0256075	0.432441	-0.0592162	0.95278	0.98032	Vwa3b
ENSMUSG00000050132	17.4449	-0.674051	0.545871	-1.23482	0.216899	NA	Sarm1
ENSMUSG00000050144	667.316	-0.149775	0.206777	-0.724332	0.468862	0.741139	Slc25a44
ENSMUSG00000050147	14.6414	0.276922	0.652579	0.42435	0.671311	NA	F2rl3
ENSMUSG00000050148	1209.96	0.0458368	0.200273	0.228872	0.818969	0.927957	Ubqln2
ENSMUSG00000050150	1.60173	2.00322	1.76875	1.13256	0.257399	NA	Slc9b1
ENSMUSG00000050157	8.56049	-0.365181	0.775986	-0.470603	0.637924	NA	Gm867
ENSMUSG00000050164	6.36014	-1.67055	0.977704	-1.70865	0.087516	NA	Mchr1
ENSMUSG00000050174	125.72	0.274476	0.282699	0.970913	0.331591	0.637796	Nudt6
ENSMUSG00000050188	132.413	-0.16432	0.249277	-0.659184	0.509777	0.767459	Lsm10
ENSMUSG00000050192	244.771	0.312044	0.360635	0.865261	0.386895	0.684535	Eif5a2
ENSMUSG00000050195	88.4028	-0.185753	0.310194	-0.598829	0.549287	0.793398	Scd4
ENSMUSG00000050199	1223.23	-0.193271	0.330877	-0.584118	0.559141	0.799399	Lgr4
ENSMUSG00000050201	6.00103	1.43572	1.08639	1.32155	0.186318	NA	Otop2
ENSMUSG00000050211	1483.36	-0.798449	0.286344	-2.78842	0.00529654	0.0944086	Pla2g4e
ENSMUSG00000050212	45.9092	-1.13959	0.40203	-2.83459	0.00458839	0.0876105	Eva1b
ENSMUSG00000050213	488.303	0.00295708	0.246627	0.0119901	0.990434	0.995331	Snip1
ENSMUSG00000050222	27.644	-0.254013	0.456	-0.557046	0.577496	0.810488	Il17d
ENSMUSG00000050229	1751.26	0.298918	0.224764	1.32992	0.183545	0.497013	Pigm
ENSMUSG00000050232	23.655	0.77867	0.487689	1.59665	0.110343	0.392786	Cxcr3
ENSMUSG00000050234	86.9115	-0.604929	0.329067	-1.83831	0.0660163	0.311622	Gja4
ENSMUSG00000050240	51.1454	-0.0606882	0.339366	-0.178828	0.858073	0.9453	Hic2
ENSMUSG00000050241	6.21815	2.1471	0.997358	2.15278	0.0313356	NA	Klre1
ENSMUSG00000050243	34.0694	0.220785	0.404028	0.546459	0.584751	0.814994	NA
ENSMUSG00000050244	1579.47	-0.170403	0.183722	-0.927508	0.353663	0.657669	Heatr1
ENSMUSG00000050248	399.086	-0.368619	0.223896	-1.64639	0.0996843	0.375129	Evc2
ENSMUSG00000050270	112.873	0.572975	0.313265	1.82904	0.0673939	0.314164	Tmem220
ENSMUSG00000050271	54.3436	-0.102564	0.384457	-0.266776	0.789642	0.916953	Prag1
ENSMUSG00000050272	7.74816	0.0988785	0.77807	0.127082	0.898876	NA	Dscam
ENSMUSG00000050288	181.917	-0.635076	0.295859	-2.14655	0.031829	0.223971	Fzd2
ENSMUSG00000050295	1152.44	0.0930387	0.239055	0.389194	0.697133	0.873385	Foxc1
ENSMUSG00000050296	11405.3	-0.289893	0.191489	-1.51389	0.130055	0.42091	Abca12
ENSMUSG00000050299	231.699	-0.428576	0.29966	-1.43021	0.152658	0.454207	NA
ENSMUSG00000050304	23.5542	0.706196	0.513634	1.3749	0.169162	0.477542	Slc25a2
ENSMUSG00000050310	1398.24	0.285055	0.21392	1.33253	0.182686	0.496001	Rictor
ENSMUSG00000050312	487.64	0.144547	0.227496	0.635383	0.525178	0.77764	Nsun3
ENSMUSG00000050315	6408.43	0.256583	0.239951	1.06931	0.284928	0.598532	Synpo2
ENSMUSG00000050321	8.03611	0.296171	0.743415	0.398392	0.690341	NA	Neto1
ENSMUSG00000050323	134.87	-0.277763	0.246585	-1.12644	0.259979	0.577391	Ndufaf6
ENSMUSG00000050332	530.884	0.219842	0.235082	0.935171	0.3497	0.653819	Amer1
ENSMUSG00000050334	4.07838	0.17315	1.16557	0.148554	0.881905	NA	Mir9-2hg
ENSMUSG00000050335	17298.2	-0.493411	0.209125	-2.35941	0.0183042	0.173962	Lgals3
ENSMUSG00000050350	6.20329	-0.0470163	0.859774	-0.0546845	0.95639	NA	Gpr18
ENSMUSG00000050357	42.5008	0.144705	0.399774	0.361966	0.717377	0.883715	Carmil2
ENSMUSG00000050359	3468.57	-0.248657	0.253287	-0.981719	0.326238	0.633604	Sprr1a
ENSMUSG00000050368	28.0895	-0.00232707	0.562644	-0.00413596	0.9967	0.998269	Hoxd10
ENSMUSG00000050370	79.3969	-0.0225669	0.353883	-0.0637693	0.949154	0.979181	Ch25h
ENSMUSG00000050373	355.921	-0.142399	0.261015	-0.545558	0.585369	0.815237	Snx21
ENSMUSG00000050377	1240.37	0.671424	0.258815	2.59422	0.00948047	0.126061	Il31ra
ENSMUSG00000050379	355.207	-0.0578844	0.214523	-0.269829	0.787292	0.916356	Septin6
ENSMUSG00000050382	97.367	-0.45594	0.287846	-1.58397	0.1132	0.397123	Kif7
ENSMUSG00000050390	1219.44	-0.8034	0.297051	-2.70458	0.00683902	0.106665	C77080
ENSMUSG00000050394	31.1596	-0.682752	0.429306	-1.59036	0.111753	0.394985	Armcx6
ENSMUSG00000050395	42.0326	1.44177	0.452339	3.18736	0.00143579	0.0460059	Tnfsf15
ENSMUSG00000050410	257.068	-1.10832	0.301495	-3.67607	0.00023685	0.0139553	Tcf19
ENSMUSG00000050425	297.931	-0.111072	0.249954	-0.444371	0.656774	0.853158	Mrgprb2
ENSMUSG00000050428	105.518	-0.393722	0.292928	-1.34409	0.178919	0.490724	Fbxo46
ENSMUSG00000050439	2.18115	-0.195799	1.36832	-0.143095	0.886215	NA	Enthd1
ENSMUSG00000050440	4.03747	3.48368	1.38649	2.51259	0.0119848	NA	Hamp
ENSMUSG00000050445	2.50754	-0.129595	1.27604	-0.10156	0.919106	NA	Cyp8b1
ENSMUSG00000050447	24.8558	-0.55451	0.511868	-1.08331	0.278672	0.592952	Lypd6
ENSMUSG00000050463	3264.54	-0.454812	0.234002	-1.94363	0.0519403	0.278981	Krt78
ENSMUSG00000050471	297.81	0.237728	0.22456	1.05864	0.289763	0.60235	Fam118b
ENSMUSG00000050473	7.50168	0.0190184	0.774141	0.0245672	0.9804	NA	Slc35d3
ENSMUSG00000050490	150.157	-0.268787	0.243771	-1.10262	0.270191	0.586751	Psma5-ps
ENSMUSG00000050493	6.90145	-1.6252	0.899019	-1.80775	0.0706461	NA	Fam167b
ENSMUSG00000050503	104.903	-0.173714	0.28919	-0.60069	0.548046	0.792281	Fbxl22
ENSMUSG00000050505	143.464	0.0544367	0.356402	0.15274	0.878604	0.952685	Pcdh20
ENSMUSG00000050511	4.7428	-0.762635	1.0793	-0.706602	0.479814	NA	Oprd1
ENSMUSG00000050520	109.382	-0.0672113	0.325953	-0.206199	0.836635	0.937103	Cldn8
ENSMUSG00000050530	183.116	-0.263103	0.280321	-0.938578	0.347948	0.652051	Fam171a1
ENSMUSG00000050533	9.04391	0.260834	0.856177	0.30465	0.760633	NA	NA
ENSMUSG00000050538	25.6576	0.164128	0.502337	0.326729	0.743873	0.896504	NA
ENSMUSG00000050541	5.56996	-0.553851	0.901132	-0.614618	0.538807	NA	Adra1b
ENSMUSG00000050545	59.5891	0.427334	0.364484	1.17244	0.241022	0.560953	Fam228b
ENSMUSG00000050549	550.598	-0.0968706	0.209897	-0.461515	0.644429	0.847593	Fam241a
ENSMUSG00000050550	54.5674	0.155712	0.353733	0.440198	0.659794	0.854725	NA
ENSMUSG00000050552	534.89	-0.577398	0.29418	-1.96274	0.0496767	0.274313	Lamtor4
ENSMUSG00000050555	117.275	0.0955807	0.318598	0.300004	0.764174	0.906485	Hyls1
ENSMUSG00000050556	176.416	-0.0230872	0.311408	-0.074138	0.940901	0.976431	Kcnb1
ENSMUSG00000050558	3.75286	-1.68703	1.33167	-1.26685	0.205209	NA	Prokr2
ENSMUSG00000050565	4693.73	0.0274941	0.208505	0.131863	0.895093	0.958891	Tor1aip2
ENSMUSG00000050567	695.416	-0.162994	0.196695	-0.828662	0.407296	0.699606	Maml1
ENSMUSG00000050578	116.689	1.09872	1.16912	0.93978	0.34733	0.651542	Mmp13
ENSMUSG00000050587	28.3333	0.46667	0.471042	0.99072	0.321822	0.629454	Lrrc4c
ENSMUSG00000050592	70.9508	0.345224	0.387367	0.891205	0.372819	0.672306	Fam78a
ENSMUSG00000050600	25.1145	0.831193	0.507263	1.63858	0.1013	0.376799	Zfp831
ENSMUSG00000050605	169.567	0.350496	0.268278	1.30647	0.191394	0.507026	Zfp61
ENSMUSG00000050608	2509.54	-0.208144	0.182545	-1.14023	0.254189	0.572364	Micos10
ENSMUSG00000050612	9.33941	-0.0846432	0.758213	-0.111635	0.911113	NA	Txndc2
ENSMUSG00000050619	845.493	0.257659	0.246603	1.04483	0.296099	0.607485	Zscan29
ENSMUSG00000050621	1063.48	-0.424191	0.249718	-1.69868	0.0893789	0.357327	Rps27rt
ENSMUSG00000050623	22.0156	-0.934404	0.563319	-1.65875	0.0971665	0.370719	Catsperz
ENSMUSG00000050627	733.562	0.101688	0.210384	0.483347	0.628849	0.840298	Gpd1l
ENSMUSG00000050628	203.125	-0.910785	0.383791	-2.37313	0.0176383	0.171031	Ubald2
ENSMUSG00000050635	3.56941	0.367441	1.31939	0.278493	0.780634	NA	Sprr2f
ENSMUSG00000050640	83.2627	0.188528	0.400147	0.471148	0.637535	0.844412	Tmem150c
ENSMUSG00000050663	46.4197	-0.255716	0.425364	-0.60117	0.547727	0.792281	Trhde
ENSMUSG00000050666	103.206	-0.591802	0.283553	-2.0871	0.0368793	0.240992	Vstm4
ENSMUSG00000050668	520.003	0.00227982	0.218019	0.010457	0.991657	0.99541	Gpatch11
ENSMUSG00000050671	12.9658	-0.549337	0.650192	-0.844884	0.398176	NA	Ism2
ENSMUSG00000050675	4.88237	0.214068	0.967175	0.221333	0.824833	NA	Gp1ba
ENSMUSG00000050677	10.5374	-0.180881	0.705496	-0.256388	0.797651	NA	Ccdc96
ENSMUSG00000050697	1485.02	0.37591	0.22251	1.68941	0.0911412	0.360036	Prkaa1
ENSMUSG00000050700	11.0036	-0.424364	0.828287	-0.512339	0.608414	NA	Emilin3
ENSMUSG00000050705	428.974	-0.0768859	0.202304	-0.38005	0.703908	0.876565	2310061I04Rik
ENSMUSG00000050708	7007.37	-0.41147	0.334104	-1.23156	0.218113	0.5371	Ftl1
ENSMUSG00000050711	2.31547	0.533397	1.45328	0.367029	0.713597	NA	Scg2
ENSMUSG00000050714	214.366	0.680059	0.276553	2.45905	0.0139305	0.15153	Zbtb26
ENSMUSG00000050721	826.293	0.456799	0.261704	1.74548	0.0809015	0.342395	Plekho2
ENSMUSG00000050730	1011.94	0.0401152	0.208271	0.192611	0.847264	0.94087	Arhgap42
ENSMUSG00000050732	1907.05	-0.207822	0.195696	-1.06196	0.288253	0.600964	Vamp8
ENSMUSG00000050737	1588.59	-0.300827	0.201417	-1.49355	0.135293	0.428798	Ptges
ENSMUSG00000050747	1.69206	-0.372765	1.66745	-0.223555	0.823104	NA	Trim15
ENSMUSG00000050751	13.2039	-0.123366	0.605001	-0.203911	0.838423	NA	Pgbd5
ENSMUSG00000050756	6191.57	0.231421	0.236769	0.977412	0.328365	0.635227	Defb6
ENSMUSG00000050761	5.89746	-1.22658	0.918586	-1.33529	0.181783	NA	Gp1bb
ENSMUSG00000050762	114.385	-1.62096	0.461248	-3.51429	0.000440923	0.0213772	Prss27
ENSMUSG00000050765	61.7645	-0.783632	0.312471	-2.50786	0.0121465	0.14205	Gm5084
ENSMUSG00000050777	72.9593	0.298646	0.388842	0.768041	0.442463	0.724192	Tmem37
ENSMUSG00000050786	101.017	0.400455	0.32513	1.23168	0.21807	0.537072	Ccdc126
ENSMUSG00000050796	251.508	-0.0511381	0.230964	-0.221412	0.824772	0.931298	B3galt6
ENSMUSG00000050808	1567.7	0.168813	0.222857	0.757498	0.448752	0.727651	Muc15
ENSMUSG00000050812	7380.22	0.0117634	0.181659	0.0647554	0.948369	0.97893	Ecpas
ENSMUSG00000050821	149.488	0.0729447	0.271783	0.268393	0.788397	0.916573	Fam131a
ENSMUSG00000050822	8.57962	-0.627283	0.731681	-0.857318	0.391269	NA	Slc29a4
ENSMUSG00000050846	261.613	-0.0631	0.23477	-0.268773	0.788104	0.916511	Zfp623
ENSMUSG00000050854	229.569	-1.15296	0.362417	-3.18132	0.00146604	0.0463263	Tmem125
ENSMUSG00000050855	44.862	0.255106	0.380917	0.669716	0.503039	0.763319	Zfp940
ENSMUSG00000050856	1929.45	-0.196849	0.22765	-0.864697	0.387205	0.684535	Atp5me
ENSMUSG00000050860	121.49	-0.402834	0.355945	-1.13173	0.257747	0.576018	Phospho1
ENSMUSG00000050875	43.7511	0.261005	0.513816	0.507974	0.611471	0.830749	Minar2
ENSMUSG00000050890	477.996	-0.0275801	0.27932	-0.0987402	0.921345	0.96903	Pdik1l
ENSMUSG00000050891	696.846	0.219513	0.212747	1.0318	0.302165	0.612396	Tatdn1
ENSMUSG00000050896	22.5015	0.211997	0.572448	0.370334	0.711134	0.880681	Rtn4rl2
ENSMUSG00000050900	171.029	-0.00914989	0.237867	-0.0384664	0.969316	0.987006	NA
ENSMUSG00000050908	50.6932	0.244311	0.353265	0.691581	0.4892	0.754247	Tvp23a
ENSMUSG00000050910	246.879	0.371539	0.234921	1.58155	0.113753	0.397995	Cdr2l
ENSMUSG00000050912	7162.63	0.18634	0.198508	0.938702	0.347884	0.652004	Tmem123
ENSMUSG00000050914	45.9674	-0.760828	0.421284	-1.80597	0.0709226	0.321258	Ankrd37
ENSMUSG00000050917	8.77907	0.367546	0.802796	0.457833	0.647073	NA	Fgf4
ENSMUSG00000050919	137.603	-0.153165	0.30949	-0.494894	0.620675	0.835493	Zfp366
ENSMUSG00000050921	91.8747	0.881571	0.384689	2.29165	0.021926	0.188446	P2ry10
ENSMUSG00000050930	94.0585	0.304077	0.312318	0.973613	0.330249	0.636694	Map10
ENSMUSG00000050931	313.992	0.271188	0.358066	0.75737	0.448828	0.727706	Sgms2
ENSMUSG00000050936	1.74226	1.37087	2.00046	0.68528	0.493168	NA	NA
ENSMUSG00000050944	40.6975	0.339343	0.384562	0.882413	0.377553	0.676077	Efcab5
ENSMUSG00000050945	57.5556	0.015585	0.406552	0.0383346	0.969421	0.987006	Zfp438
ENSMUSG00000050947	546.398	-0.070125	0.221691	-0.316318	0.751761	0.900002	Amigo1
ENSMUSG00000050953	9921.15	-0.336149	0.233649	-1.43869	0.150238	0.451049	Gja1
ENSMUSG00000050954	314.55	0.322695	0.205733	1.56852	0.11676	0.401524	Zfp169
ENSMUSG00000050957	43.4262	0.243527	0.384323	0.633652	0.526308	0.778354	Insl6
ENSMUSG00000050965	965.966	0.233428	0.280607	0.831869	0.405483	0.697763	Prkca
ENSMUSG00000050967	5.99765	-0.188015	0.890628	-0.211104	0.832806	NA	Creg2
ENSMUSG00000050973	62.0574	0.327631	0.359101	0.912366	0.361576	0.664362	Gdpgp1
ENSMUSG00000050974	6.78255	0.797228	0.818285	0.974267	0.329924	NA	NA
ENSMUSG00000050989	906.804	-0.196208	0.207392	-0.946075	0.34411	0.648654	Selenon
ENSMUSG00000050994	28.8514	0.43468	0.449269	0.967527	0.333281	0.638577	Adgb
ENSMUSG00000051000	1251.56	-0.382261	0.190338	-2.00833	0.044608	0.261831	Fhip1a
ENSMUSG00000051007	267.35	-0.267748	0.219307	-1.22088	0.222131	0.54156	Gatd1
ENSMUSG00000051022	40.0477	-0.0759618	0.436376	-0.174074	0.861807	0.947119	Hs3st1
ENSMUSG00000051029	3.25242	-0.33914	1.14374	-0.296518	0.766834	NA	Serpinb1b
ENSMUSG00000051034	104.379	0.0754446	0.371825	0.202904	0.83921	0.937928	Zfp11
ENSMUSG00000051037	36.1953	1.24742	0.450083	2.77153	0.00557928	0.0960773	Zfp455
ENSMUSG00000051041	317.062	0.0416887	0.231777	0.179866	0.857258	0.944905	Olfml1
ENSMUSG00000051043	273.045	0.360243	0.28781	1.25167	0.21069	0.529189	Gprc5c
ENSMUSG00000051048	75.0315	1.1702	0.399478	2.92932	0.00339707	0.0750584	P4ha3
ENSMUSG00000051050	20.2927	-0.698658	0.531737	-1.31392	0.188874	NA	Spink14
ENSMUSG00000051054	3.35166	0.304797	1.19436	0.255197	0.798571	NA	1700014D04Rik
ENSMUSG00000051065	492.088	-0.380656	0.228031	-1.66931	0.0950553	0.367266	Mb21d2
ENSMUSG00000051067	61.5888	-0.066649	0.444903	-0.149806	0.880918	0.953791	Lingo3
ENSMUSG00000051074	12.8685	0.223753	0.618171	0.361959	0.717383	NA	NA
ENSMUSG00000051076	17.3418	-0.0864714	0.534353	-0.161824	0.871444	NA	Vtcn1
ENSMUSG00000051079	2.96932	-0.650731	1.18946	-0.547082	0.584323	NA	Rgs13
ENSMUSG00000051098	512.912	0.285626	0.221519	1.2894	0.19726	0.513919	Mblac2
ENSMUSG00000051111	86.7116	-0.251978	0.366304	-0.687894	0.49152	0.755682	Sv2c
ENSMUSG00000051113	16.9844	0.599985	0.610222	0.983224	0.325497	NA	Garin5a
ENSMUSG00000051116	149.273	0.161716	0.255139	0.633833	0.52619	0.778265	NA
ENSMUSG00000051118	20.4992	-0.277916	0.668141	-0.415953	0.677444	NA	Or7d10
ENSMUSG00000051124	103.496	0.0438046	0.324445	0.135014	0.892601	0.957933	Gimap9
ENSMUSG00000051146	32.3379	-0.349152	0.466155	-0.749005	0.453854	0.730549	Camk2n2
ENSMUSG00000051147	191.977	0.418484	0.280395	1.49248	0.135573	0.429073	Nat2
ENSMUSG00000051149	60.0655	0.112471	0.347554	0.323607	0.746235	0.89765	Adnp
ENSMUSG00000051154	2182.64	0.136806	0.226997	0.602678	0.546723	0.791475	Commd3
ENSMUSG00000051159	5.47437	1.60792	1.01618	1.58231	0.113579	NA	Cited1
ENSMUSG00000051166	415.518	0.0628887	0.248918	0.252648	0.80054	0.920827	Eml5
ENSMUSG00000051169	54.187	-0.329918	0.374166	-0.881741	0.377917	0.67632	Rpusd3
ENSMUSG00000051177	221.915	0.0647069	0.295277	0.21914	0.826541	0.932332	Plcb1
ENSMUSG00000051184	57.3937	-0.28702	0.386519	-0.742576	0.457738	0.73331	Zfp524
ENSMUSG00000051185	766.859	0.42694	0.21594	1.97713	0.0480275	0.270807	Fam174a
ENSMUSG00000051212	36.647	1.09438	0.462009	2.36874	0.0178487	0.171893	Gpr183
ENSMUSG00000051220	212.066	-1.14725	0.419408	-2.73541	0.00623033	0.101913	Ercc6l
ENSMUSG00000051223	13465.5	-0.129068	0.218769	-0.589974	0.555208	0.796326	Bzw1
ENSMUSG00000051224	129.242	0.253087	0.31797	0.795948	0.426062	0.714919	Tceanc
ENSMUSG00000051225	94.5158	-0.871505	0.291187	-2.99294	0.00276303	0.066356	Fam83a
ENSMUSG00000051228	22.4787	-0.645005	0.573703	-1.12428	0.260893	0.578186	Nyx
ENSMUSG00000051232	490.939	-0.151444	0.214802	-0.705037	0.480787	0.748278	Tmem199
ENSMUSG00000051234	1707.36	0.0659333	0.195422	0.33739	0.735823	0.892676	Rnf7
ENSMUSG00000051235	293.168	-0.188642	0.283475	-0.66546	0.505756	0.765015	Gen1
ENSMUSG00000051236	3437.3	0.0663879	0.211209	0.314323	0.753276	0.900527	Msrb3
ENSMUSG00000051238	174.181	-0.255654	0.237775	-1.07519	0.282288	0.595627	Swsap1
ENSMUSG00000051242	23.3851	0.815854	0.47303	1.72474	0.0845741	0.349182	Pcdhb9
ENSMUSG00000051243	43.0873	-0.362713	0.497448	-0.729146	0.465912	0.739838	Islr2
ENSMUSG00000051246	40.6852	-0.453898	0.430518	-1.0543	0.291743	0.603332	Msantd1
ENSMUSG00000051251	3.25464	-1.2304	1.16351	-1.05749	0.290288	NA	Nhlh1
ENSMUSG00000051255	674.044	0.0962282	0.205537	0.46818	0.639656	0.845089	NA
ENSMUSG00000051256	557.092	-0.281761	0.199376	-1.41322	0.157592	0.461813	Jagn1
ENSMUSG00000051262	5.89595	-0.316802	0.983828	-0.322009	0.747446	NA	Nat8f3
ENSMUSG00000051278	340.362	-0.23785	0.225623	-1.05419	0.291795	0.603332	Zgrf1
ENSMUSG00000051279	11.9802	1.181	0.673309	1.75403	0.0794261	NA	Gdf6
ENSMUSG00000051285	4471.53	0.266965	0.188934	1.413	0.157655	0.46183	Pcmtd1
ENSMUSG00000051297	1.50869	0.432383	1.87064	0.231142	0.817205	NA	NA
ENSMUSG00000051306	357.152	0.208227	0.235858	0.882849	0.377318	0.676046	Usp42
ENSMUSG00000051314	46.0414	-0.0742714	0.350901	-0.211659	0.832373	0.935276	Ffar2
ENSMUSG00000051316	600.87	0.307518	0.221075	1.39101	0.164221	0.470313	Taf7
ENSMUSG00000051319	288.737	-0.00738568	0.31292	-0.0236024	0.98117	0.991394	Mtln
ENSMUSG00000051323	286.198	0.134959	0.344306	0.391973	0.695078	0.871815	Pcdh19
ENSMUSG00000051329	1053.96	-0.129195	0.186059	-0.694379	0.487445	0.752831	Nup160
ENSMUSG00000051331	359.029	-0.173566	0.284816	-0.609398	0.54226	0.788552	Cacna1c
ENSMUSG00000051335	575.113	-0.622812	0.288966	-2.15531	0.0311376	0.222192	Gfod1
ENSMUSG00000051339	1624.06	-0.359036	0.228482	-1.57139	0.116091	0.400641	2900026A02Rik
ENSMUSG00000051341	416.48	0.277671	0.325326	0.853517	0.393373	0.689153	Zfp52
ENSMUSG00000051343	1103.88	-0.194733	0.196577	-0.990619	0.321872	0.629454	Rab11fip5
ENSMUSG00000051344	501.014	-0.253451	0.210505	-1.20402	0.228583	0.547934	Plekhm3
ENSMUSG00000051346	406.151	-0.19324	0.195091	-0.990508	0.321926	0.629454	Spryd4
ENSMUSG00000051351	863.374	0.0265455	0.185945	0.14276	0.88648	0.956327	Zfp46
ENSMUSG00000051354	6.59898	2.05097	1.01594	2.01879	0.0435089	NA	Samd3
ENSMUSG00000051355	820.025	-0.0168602	0.186229	-0.090535	0.927862	0.971021	Commd1
ENSMUSG00000051359	78.742	0.27038	0.304156	0.888953	0.374028	0.673223	Ncald
ENSMUSG00000051367	534.599	0.628368	0.295802	2.12429	0.0336461	0.230831	Six1
ENSMUSG00000051373	192.3	-0.0591342	0.292323	-0.202291	0.839689	0.938013	Plpp7
ENSMUSG00000051375	1786.47	-0.637923	0.260317	-2.45056	0.0142634	0.15359	Pcdh1
ENSMUSG00000051378	224.352	-1.46502	0.315414	-4.64475	3.40488e-06	0.00067183	Kif18b
ENSMUSG00000051379	1322.43	-0.512516	0.339541	-1.50944	0.131187	0.421789	Flrt3
ENSMUSG00000051390	385.193	-0.384563	0.229274	-1.67731	0.0934816	0.364329	Zbtb22
ENSMUSG00000051391	5106.21	-0.0327104	0.184191	-0.177589	0.859045	0.945647	Ywhag
ENSMUSG00000051396	323.065	0.0829799	0.219295	0.378394	0.705138	0.877152	Msantd7
ENSMUSG00000051397	3705.09	-0.660653	0.234675	-2.81519	0.0048749	0.0908037	Tacstd2
ENSMUSG00000051401	4.22873	-0.89533	1.22513	-0.730802	0.4649	NA	Kctd16
ENSMUSG00000051403	1301.46	-0.532079	0.285689	-1.86244	0.0625408	0.305309	Ppp1r37
ENSMUSG00000051412	1039.92	0.455772	0.279418	1.63114	0.10286	0.379032	NA
ENSMUSG00000051413	607.072	-0.0396831	0.287125	-0.138208	0.890076	0.957566	Plagl2
ENSMUSG00000051427	287.482	-0.00316316	0.263101	-0.0120226	0.990408	0.995331	Ccdc157
ENSMUSG00000051431	550.861	-0.567464	0.194672	-2.91497	0.00355718	0.0777172	Gpr87
ENSMUSG00000051435	45.823	-0.506369	0.387424	-1.30701	0.191208	0.506798	Fhad1
ENSMUSG00000051439	897.685	0.00335831	0.340505	0.00986272	0.992131	0.995475	Cd14
ENSMUSG00000051444	85.8444	0.285911	0.312933	0.91365	0.360901	0.664006	Bbs12
ENSMUSG00000051451	1013.82	0.426157	0.197324	2.15968	0.0307976	0.220928	Crebzf
ENSMUSG00000051456	83.642	-0.301729	0.311608	-0.968298	0.332896	0.63841	Hspb3
ENSMUSG00000051457	85.0864	0.673116	0.395299	1.7028	0.0886049	0.356204	Spn
ENSMUSG00000051469	1426.45	0.440128	0.267923	1.64274	0.100436	0.375811	Zfp24
ENSMUSG00000051483	932.388	-0.26628	0.194989	-1.36562	0.172059	0.481793	Cbr1
ENSMUSG00000051486	24.5704	0.48848	0.497498	0.981873	0.326163	0.633604	Pcdhb11
ENSMUSG00000051495	2241.93	-0.0475286	0.263226	-0.180562	0.856711	0.944609	Irf2bp2
ENSMUSG00000051497	127.575	0.984459	0.313709	3.13812	0.00170034	0.0497467	Kcnj16
ENSMUSG00000051498	60.9454	1.03673	0.374725	2.76663	0.00566394	0.0967888	Tlr6
ENSMUSG00000051499	21.1309	0.67002	0.524472	1.27751	0.201421	NA	Zfp786
ENSMUSG00000051502	188.29	-0.289804	0.263322	-1.10057	0.271083	0.587314	Ufsp1
ENSMUSG00000051504	60.8045	-1.04463	0.37088	-2.81663	0.0048531	0.0904969	Siglech
ENSMUSG00000051506	328.278	-0.261552	0.282844	-0.924723	0.35511	0.65876	Wdfy4
ENSMUSG00000051510	2380.9	-0.131327	0.237031	-0.554051	0.579544	0.811645	Mafg
ENSMUSG00000051515	18.1861	-0.243778	0.555058	-0.439194	0.660521	NA	Fam181b
ENSMUSG00000051517	56.1373	-0.376137	0.373908	-1.00596	0.314435	0.623857	Arhgef39
ENSMUSG00000051518	283.418	-0.719312	0.320489	-2.24442	0.0248054	0.199951	Rps19bp1
ENSMUSG00000051527	2.06358	-0.703999	1.44676	-0.486602	0.62654	NA	Usp29
ENSMUSG00000051537	4.41225	-0.0593616	1.03581	-0.0573095	0.954299	NA	Gm5124
ENSMUSG00000051548	16.2843	-0.707698	0.538642	-1.31386	0.188895	NA	NA
ENSMUSG00000051550	288.677	-0.188414	0.299178	-0.629771	0.528844	0.779745	Zfp579
ENSMUSG00000051557	443.734	-0.404428	0.249242	-1.62263	0.104668	0.382289	Pusl1
ENSMUSG00000051579	1513.4	0.401872	0.254916	1.57649	0.114913	0.399526	Tceal8
ENSMUSG00000051586	1792.04	-0.0657128	0.250054	-0.262795	0.792709	0.918252	Mical3
ENSMUSG00000051590	3.29971	0.59386	1.159	0.512389	0.608379	NA	Map3k19
ENSMUSG00000051596	12.9282	0.104104	0.71042	0.146538	0.883496	NA	Otop1
ENSMUSG00000051599	2.89844	-0.415317	1.21799	-0.340986	0.733114	NA	Pcdhb2
ENSMUSG00000051606	13.024	0.203335	0.606975	0.334997	0.737627	NA	NA
ENSMUSG00000051615	838.565	-0.152458	0.284165	-0.536512	0.591605	0.818284	Rap2a
ENSMUSG00000051617	13.5293	-0.549943	0.669153	-0.821849	0.411163	NA	Krt9
ENSMUSG00000051627	145.898	-0.687346	0.315662	-2.17747	0.0294454	0.216099	H1f4
ENSMUSG00000051639	108.234	-0.645752	0.27282	-2.36695	0.0179353	0.172433	Fbl-ps2
ENSMUSG00000051648	4.9814	0.217715	0.943612	0.230725	0.817529	NA	Kctd19
ENSMUSG00000051650	24.5182	-0.574	0.489409	-1.17284	0.240859	0.56065	B3gnt2
ENSMUSG00000051652	52.7478	-0.154604	0.406971	-0.37989	0.704027	0.876565	Lrrc3
ENSMUSG00000051669	35.3484	-0.374864	0.416715	-0.899569	0.36835	0.66958	AU021092
ENSMUSG00000051671	177.586	0.0214854	0.245869	0.0873855	0.930365	0.972009	Coa6
ENSMUSG00000051674	308.23	0.235814	0.281309	0.838274	0.401877	0.69481	Dcun1d4
ENSMUSG00000051675	356.446	-0.336552	0.235031	-1.43195	0.152158	0.453534	Trim32
ENSMUSG00000051678	10.9801	0.217582	0.705662	0.308337	0.757826	NA	Pcdhb6
ENSMUSG00000051682	4.10986	0.872466	1.08895	0.801203	0.423014	NA	Treml4
ENSMUSG00000051695	6031.94	-0.313709	0.216905	-1.4463	0.148094	0.448207	Pcbp1
ENSMUSG00000051703	8.63873	0.195729	0.815543	0.239998	0.810332	NA	Tmem198
ENSMUSG00000051705	167.454	0.223874	0.255262	0.877035	0.380467	0.678586	Senp8
ENSMUSG00000051716	22.3343	-0.02139	0.528622	-0.0404638	0.967723	0.986501	Apon
ENSMUSG00000051721	154.227	0.1194	0.257849	0.463062	0.64332	0.846834	Wdcp
ENSMUSG00000051723	5.13618	-0.0825316	0.903574	-0.091339	0.927223	NA	NA
ENSMUSG00000051726	17.7986	-0.56302	0.647401	-0.869662	0.384485	NA	Kcnf1
ENSMUSG00000051727	21.743	-0.717871	0.538496	-1.33311	0.182497	0.495878	Kctd14
ENSMUSG00000051730	484.203	0.210264	0.249609	0.842376	0.399577	0.693295	Mettl5
ENSMUSG00000051735	142.403	0.214766	0.269438	0.797087	0.4254	0.714432	Rinl
ENSMUSG00000051736	35.3264	1.06293	0.41252	2.57666	0.00997596	0.128402	Fam229b
ENSMUSG00000051747	235533	0.475561	0.317751	1.49665	0.134485	0.427221	Ttn
ENSMUSG00000051748	1124.5	-0.128176	0.235276	-0.544791	0.585897	0.815371	Wfdc21
ENSMUSG00000051768	605.997	-0.40481	0.235588	-1.7183	0.0857423	0.351355	Xrcc1
ENSMUSG00000051786	719.074	-0.374449	0.227855	-1.64336	0.100308	0.375811	Tubgcp6
ENSMUSG00000051790	877.029	-0.320073	0.254475	-1.25777	0.208473	0.526818	Nlgn2
ENSMUSG00000051805	1.74551	0.665703	1.79854	0.370134	0.711282	NA	NA
ENSMUSG00000051811	114.242	-0.739621	0.336593	-2.19737	0.027994	0.212008	Cox6b2
ENSMUSG00000051817	61.571	-0.908752	0.37566	-2.41908	0.0155598	0.160604	Sox12
ENSMUSG00000051832	34.9995	0.884757	0.447411	1.9775	0.0479848	0.270807	E230016K23Rik
ENSMUSG00000051839	14.1553	2.03859	0.781896	2.60724	0.00912767	NA	Gypa
ENSMUSG00000051844	16.8679	-0.293176	0.538679	-0.54425	0.586269	NA	B230319C09Rik
ENSMUSG00000051851	111.533	-0.120752	0.282343	-0.427677	0.668886	0.858434	Rtl8c
ENSMUSG00000051853	3305.65	-0.361189	0.174166	-2.07382	0.0380957	0.243573	Arf3
ENSMUSG00000051855	166.493	0.715791	0.294669	2.42914	0.0151349	0.157944	Mest
ENSMUSG00000051864	679.764	-0.460063	0.238154	-1.93179	0.0533856	0.282538	Tbc1d22a
ENSMUSG00000051879	111.138	-5.67304	1.9152	-2.96211	NA	NA	Krt71
ENSMUSG00000051890	556.768	0.401705	0.212959	1.8863	0.059254	0.297216	Klhdc1
ENSMUSG00000051906	1058.9	1.30796	0.325137	4.02281	5.75085e-05	0.00513612	Cd209f
ENSMUSG00000051910	1398.36	0.252201	0.22666	1.11268	0.265845	0.582833	Sox6
ENSMUSG00000051920	2.69542	-0.901874	3.80058	-0.237299	0.812425	NA	Rspo2
ENSMUSG00000051934	335.487	-0.177912	0.222007	-0.80138	0.422912	0.712512	Spats2
ENSMUSG00000051950	572.665	0.0496487	0.215801	0.230067	0.818039	0.927512	B3glct
ENSMUSG00000051951	16.5108	-0.287709	0.54501	-0.527896	0.597571	NA	Xkr4
ENSMUSG00000051969	28.5187	0.870498	0.552398	1.57585	0.11506	0.399526	Tlr11
ENSMUSG00000051977	426.656	0.13451	0.203655	0.660481	0.508945	0.767141	Prdm9
ENSMUSG00000051978	143.016	-0.131126	0.280949	-0.466726	0.640696	0.845396	Erich1
ENSMUSG00000051980	215.285	0.435237	0.300873	1.44658	0.148014	0.448207	Casr
ENSMUSG00000051984	191.556	-0.0527084	0.305717	-0.172409	0.863116	0.947258	Sec31b
ENSMUSG00000051985	6.49722	1.00075	0.949662	1.05379	0.291979	NA	Igfn1
ENSMUSG00000051989	465.023	0.11728	0.20061	0.584618	0.558804	0.799119	Smim11
ENSMUSG00000051998	104.266	0.272935	0.320118	0.85261	0.393876	0.689473	Lax1
ENSMUSG00000052013	45.8839	0.152218	0.424063	0.358951	0.719632	0.885271	Btla
ENSMUSG00000052026	26.2952	0.740654	0.503051	1.47232	0.140933	0.437762	Slc6a7
ENSMUSG00000052031	447.297	0.0994795	0.206449	0.481861	0.629905	0.84098	Tagap1
ENSMUSG00000052033	532.838	-0.0475874	0.230768	-0.206213	0.836624	0.937103	Pfdn4
ENSMUSG00000052040	2287.59	-0.439553	0.23211	-1.89373	0.0582612	0.294972	Klf13
ENSMUSG00000052056	758.26	0.159658	0.200329	0.796978	0.425464	0.714468	Zfp217
ENSMUSG00000052062	689.465	0.139217	0.221539	0.62841	0.529736	0.780345	Pard3b
ENSMUSG00000052085	1573.76	-0.5034	0.215074	-2.34059	0.0192532	0.178051	Dock8
ENSMUSG00000052087	78.8794	-0.0566595	0.314904	-0.179926	0.857211	0.944905	Rgs14
ENSMUSG00000052102	392.026	0.392102	0.236435	1.6584	0.0972376	0.370719	Gnpda1
ENSMUSG00000052105	64.7204	-0.39853	0.363993	-1.09488	0.273567	0.589256	Mtcl1
ENSMUSG00000052117	13.5177	0.0878293	0.718859	0.122179	0.902758	NA	D630039A03Rik
ENSMUSG00000052125	271.897	0.632653	0.229672	2.75459	0.00587659	0.0980529	F730043M19Rik
ENSMUSG00000052133	13.1356	-0.211348	0.60608	-0.348713	0.727305	NA	Sema5b
ENSMUSG00000052135	55.8254	-0.597824	0.388304	-1.53958	0.123663	0.412268	Foxo6
ENSMUSG00000052137	595.226	0.4882	0.23825	2.04911	0.0404513	0.249788	Rbm12b2
ENSMUSG00000052139	599.759	-0.141059	0.204576	-0.689518	0.490498	0.755012	Babam2
ENSMUSG00000052142	55.0531	0.120202	0.393179	0.305719	0.759818	0.904717	Rasal3
ENSMUSG00000052144	1634.96	0.281372	0.239812	1.1733	0.240675	0.560628	Ppp4r2
ENSMUSG00000052146	152.037	-0.203552	0.315596	-0.644975	0.518943	0.774281	Rps10
ENSMUSG00000052151	465.239	-0.820047	0.304826	-2.69021	0.00714065	0.109215	Plpp2
ENSMUSG00000052154	14.3996	-0.0126396	0.624714	-0.0202326	0.983858	NA	NA
ENSMUSG00000052155	1404.37	0.108605	0.232181	0.467758	0.639957	0.845174	Acvr2a
ENSMUSG00000052160	783.869	0.641162	0.300949	2.13047	0.0331329	0.229295	Pld4
ENSMUSG00000052180	333.988	-0.842214	0.281853	-2.98813	0.00280689	0.0670846	Serpinb6c
ENSMUSG00000052188	69.2633	0.390211	0.309169	1.26213	0.206903	0.525117	NA
ENSMUSG00000052192	238.629	0.0523741	0.250643	0.208959	0.83448	0.936512	NA
ENSMUSG00000052212	8.12575	-1.41443	0.90298	-1.56641	0.117253	NA	Cd177
ENSMUSG00000052214	1090.62	-0.364471	0.204721	-1.78033	0.0750217	0.330575	Opa3
ENSMUSG00000052221	25.819	0.524766	0.502758	1.04378	0.296589	0.607689	Ppp1r36
ENSMUSG00000052229	1.48462	2.92403	2.00266	1.46007	0.14427	NA	Gpr17
ENSMUSG00000052241	6.40196	-1.02158	0.922068	-1.10792	0.267894	NA	NA
ENSMUSG00000052248	158.98	0.677062	0.312111	2.1693	0.03006	0.218254	Zeb2os
ENSMUSG00000052253	753.838	-0.111376	0.200952	-0.554243	0.579413	0.811645	Zfp622
ENSMUSG00000052270	87.4104	1.23402	0.96729	1.27575	0.202045	0.51939	Fpr2
ENSMUSG00000052271	22.3848	-0.779278	0.556778	-1.39962	0.161627	0.466878	Bhlha15
ENSMUSG00000052273	4.6568	1.10214	0.98865	1.11479	0.264941	NA	Dnah3
ENSMUSG00000052276	72.1578	0.511767	0.347453	1.47291	0.140775	0.43751	Ostn
ENSMUSG00000052281	3.05759	-0.55135	1.201	-0.459078	0.646178	NA	NA
ENSMUSG00000052291	148.584	0.144916	0.270792	0.535155	0.592543	0.819053	Gm31593
ENSMUSG00000052293	15.1855	0.405367	0.6072	0.6676	0.504389	NA	Taf9
ENSMUSG00000052296	2888.72	-0.453619	0.229984	-1.97239	0.048565	0.271442	Ppp6r1
ENSMUSG00000052298	1099.37	-0.251197	0.217039	-1.15738	0.247117	0.566589	Cdc42se2
ENSMUSG00000052299	2022.68	0.10627	0.194334	0.546841	0.584488	0.814908	Ltn1
ENSMUSG00000052301	11.5854	0.0122644	0.697864	0.0175742	0.985979	NA	Doc2a
ENSMUSG00000052302	23.9257	-0.567311	0.4828	-1.17504	0.239978	0.560277	Tbc1d30
ENSMUSG00000052305	3595.4	0.799675	0.937902	0.852621	0.393869	0.689473	Hbb-b1
ENSMUSG00000052305	3595.4	0.799675	0.937902	0.852621	0.393869	0.689473	Hbb-bs
ENSMUSG00000052310	2675.9	-0.0355525	0.178128	-0.19959	0.841801	0.938783	Slc39a1
ENSMUSG00000052316	659.11	-0.936299	0.382287	-2.44921	0.0143171	0.153669	Lrrc15
ENSMUSG00000052331	685.561	0.0413772	0.213264	0.194019	0.846161	0.940683	Ankrd44
ENSMUSG00000052336	33.3071	0.350213	0.488525	0.716878	0.473449	0.744413	Cx3cr1
ENSMUSG00000052337	5860.63	-0.0348198	0.171098	-0.203507	0.838739	0.937675	Immt
ENSMUSG00000052353	61.5468	-1.93222	0.406852	-4.7492	2.04226e-06	0.000474728	Cemip
ENSMUSG00000052364	42.5509	0.00635501	0.434108	0.0146393	0.98832	0.994628	B630019K06Rik
ENSMUSG00000052368	2.97363	0.625416	1.2501	0.500294	0.616868	NA	NA
ENSMUSG00000052369	545.03	-0.285309	0.219687	-1.29871	0.194045	0.510188	Tmem106c
ENSMUSG00000052371	108.022	0.779891	0.311513	2.50356	0.0122951	0.142995	NA
ENSMUSG00000052372	2.52116	-0.322473	1.63177	-0.197621	0.843341	NA	Il1rapl1
ENSMUSG00000052373	65.2316	0.457912	0.422667	1.08339	0.278636	0.592952	Mpp3
ENSMUSG00000052374	16130.2	-0.385484	0.272907	-1.41251	0.157799	0.461859	Actn2
ENSMUSG00000052384	359.787	0.416439	0.283091	1.47104	0.14128	0.437809	Nrros
ENSMUSG00000052387	140.753	0.326724	0.291554	1.12063	0.262446	0.579381	Trpm3
ENSMUSG00000052392	363.311	0.117464	0.238229	0.493073	0.621961	0.835877	Acot4
ENSMUSG00000052395	361.108	-0.136915	0.211236	-0.648162	0.51688	0.772702	Rft1
ENSMUSG00000052396	5.45692	-2.14654	1.11197	-1.93039	0.0535591	NA	Mogat2
ENSMUSG00000052397	6951.98	-0.520079	0.199533	-2.60648	0.00914786	0.123887	Ezr
ENSMUSG00000052403	10.6843	1.59693	0.756547	2.11082	0.034788	NA	NA
ENSMUSG00000052406	1014.36	-0.090755	0.186189	-0.487434	0.625951	0.838141	Rexo4
ENSMUSG00000052407	178.528	0.209702	0.244381	0.858096	0.39084	0.686877	Ccdc171
ENSMUSG00000052415	330.653	-1.0162	0.755255	-1.34551	0.178461	0.490291	Tchh
ENSMUSG00000052419	1072.17	0.071521	0.187982	0.380468	0.703598	0.876376	Smim30
ENSMUSG00000052423	526.711	-0.0821674	0.241191	-0.340674	0.733349	0.891327	B4galt3
ENSMUSG00000052426	1.77471	2.16416	1.77792	1.21724	0.223512	NA	NA
ENSMUSG00000052428	1862.09	0.0175959	0.189794	0.0927109	0.926133	0.970246	Tmco1
ENSMUSG00000052430	52.2278	0.657001	0.46699	1.40688	0.159462	0.463975	Bmpr1b
ENSMUSG00000052435	2.58567	-1.83946	1.69292	-1.08656	0.277232	NA	Cebpe
ENSMUSG00000052446	258.45	0.0888433	0.292203	0.304046	0.761093	0.905488	Zfp961
ENSMUSG00000052456	1088.05	-0.520495	0.208177	-2.50025	0.0124106	0.143262	Get3
ENSMUSG00000052459	4535.81	-0.253803	0.194015	-1.30816	0.190819	0.506414	Atp6v1a
ENSMUSG00000052468	6.73426	-0.269199	0.861594	-0.312443	0.754704	NA	Pmp2
ENSMUSG00000052477	32.2339	1.42732	0.468732	3.04506	0.00232635	0.0592731	Sp140l2
ENSMUSG00000052482	12.7236	-0.59718	0.615793	-0.969774	0.332159	NA	Gm8174
ENSMUSG00000052485	33.3574	-0.0680309	0.486241	-0.139912	0.888729	0.957089	Tmem171
ENSMUSG00000052488	1381.06	-0.501389	0.221312	-2.26553	0.02348	0.194743	Cherp
ENSMUSG00000052496	30.2892	0.284032	0.411709	0.689884	0.490267	0.754931	Pkdrej
ENSMUSG00000052504	127.928	0.290778	0.355318	0.81836	0.413152	0.704671	Epha3
ENSMUSG00000052512	651.938	0.11157	0.214988	0.518961	0.603788	0.826398	Nav2
ENSMUSG00000052516	651.446	0.161416	0.237558	0.679481	0.496833	0.759596	Robo2
ENSMUSG00000052525	8.91025	-0.0510903	0.75351	-0.0678031	0.945942	NA	Spdya
ENSMUSG00000052533	1084.87	-0.826246	0.283999	-2.90933	0.00362205	0.0784964	Nup188
ENSMUSG00000052534	4266.39	0.186167	0.220743	0.843365	0.399024	0.693186	Pbx1
ENSMUSG00000052539	158.722	-0.162083	0.287804	-0.563172	0.573318	0.808093	Magi3
ENSMUSG00000052544	33.0756	0.156947	0.407847	0.384818	0.700372	0.875394	St6galnac3
ENSMUSG00000052551	7.54219	-0.604707	0.765505	-0.789945	0.42956	NA	Adarb2
ENSMUSG00000052557	4994.63	0.094495	0.187947	0.502773	0.615124	0.83295	Gan
ENSMUSG00000052560	942.734	0.112017	0.255045	0.439206	0.660512	0.854804	Cpne8
ENSMUSG00000052563	201.706	-0.436545	0.273565	-1.59576	0.110541	0.392833	D930048N14Rik
ENSMUSG00000052565	33.788	-0.948155	0.407679	-2.32574	0.0200325	0.181393	H1f3
ENSMUSG00000052566	834.795	-0.313571	0.274778	-1.14118	0.253796	0.571964	Hook2
ENSMUSG00000052572	891.158	-0.14396	0.199253	-0.722495	0.46999	0.741816	Dlg2
ENSMUSG00000052581	13.0108	0.404984	0.735613	0.550539	0.581949	NA	Lrrtm4
ENSMUSG00000052584	4.93813	0.610995	1.10752	0.551678	0.581169	NA	Serp2
ENSMUSG00000052593	3121.35	-0.0323809	0.175341	-0.184673	0.853485	0.943083	Adam17
ENSMUSG00000052605	120.302	-0.158473	0.288883	-0.548569	0.583301	0.814118	Isoc2b
ENSMUSG00000052609	902.299	0.0203738	0.218766	0.0931306	0.9258	0.970246	Plekhg3
ENSMUSG00000052613	3.8145	0.400071	1.09369	0.365798	0.714515	NA	Pcdh15
ENSMUSG00000052616	20.1122	-0.0274127	0.503646	-0.0544286	0.956594	NA	Terb1
ENSMUSG00000052629	2.34987	-1.73003	1.66543	-1.03879	0.298904	NA	NA
ENSMUSG00000052631	13.009	-0.199068	0.7383	-0.26963	0.787445	NA	Sh2d6
ENSMUSG00000052632	727.224	-0.0326199	0.236489	-0.137934	0.890293	0.957641	Asap2
ENSMUSG00000052656	1412.01	0.414179	0.221496	1.86992	0.0614953	0.302556	Rnf103
ENSMUSG00000052658	13.9562	0.0514666	0.587351	0.0876249	0.930175	NA	5830454E08Rik
ENSMUSG00000052673	65.6265	-0.0130782	0.365135	-0.0358174	0.971428	0.987615	NA
ENSMUSG00000052675	101.268	0.414669	0.293983	1.41052	0.158386	0.462521	Zfp112
ENSMUSG00000052676	124.548	0.573379	0.273008	2.10023	0.035709	0.23744	Zmat1
ENSMUSG00000052681	4591.83	0.535048	0.246445	2.17106	0.0299264	0.218059	Rap1b
ENSMUSG00000052684	5819.32	-0.315678	0.246371	-1.28131	0.200085	0.517395	Jun
ENSMUSG00000052688	943.902	0.0637963	0.197549	0.32294	0.746741	0.897729	Rab7b
ENSMUSG00000052698	1909.17	0.0795091	0.226945	0.350346	0.726079	0.889169	Tln2
ENSMUSG00000052707	2083.56	0.25419	0.194282	1.30835	0.190753	0.506318	Tnrc6a
ENSMUSG00000052712	1777.92	-0.0422534	0.18191	-0.232276	0.816323	0.926816	BC004004
ENSMUSG00000052713	166.699	0.0502107	0.344341	0.145816	0.884066	0.954915	Zfp608
ENSMUSG00000052724	3.90688	-0.781944	1.09923	-0.711355	0.476864	NA	NA
ENSMUSG00000052726	44.9876	0.736406	0.36852	1.99828	0.0456863	0.265088	Kcnt2
ENSMUSG00000052727	2086.72	0.114945	0.257053	0.447163	0.654757	0.852229	Map1b
ENSMUSG00000052736	14.4929	1.93829	0.652798	2.96921	0.0029857	NA	Klrc2
ENSMUSG00000052738	2844.06	-0.0158514	0.169889	-0.0933045	0.925662	0.970246	Suclg1
ENSMUSG00000052748	574.375	0.446308	0.220695	2.02228	0.043147	0.258198	Swt1
ENSMUSG00000052749	75.1639	1.43847	0.386519	3.72161	0.000197958	0.0124922	Trim30b
ENSMUSG00000052749	75.1639	1.43847	0.386519	3.72161	0.000197958	0.0124922	Gm38525
ENSMUSG00000052751	338.008	0.0129985	0.218461	0.0595002	0.952554	0.98032	Repin1
ENSMUSG00000052752	1801.07	-0.384409	0.219128	-1.75427	0.0793845	0.339688	Traf7
ENSMUSG00000052760	118.383	0.671827	0.259097	2.59296	0.00951547	0.126061	A630001G21Rik
ENSMUSG00000052763	278.327	-0.210102	0.210075	-1.00013	0.317248	0.625974	Zfp212
ENSMUSG00000052767	3.13395	-1.06814	1.26592	-0.843772	0.398797	NA	NA
ENSMUSG00000052769	19.002	0.451942	0.601534	0.751316	0.452462	NA	NA
ENSMUSG00000052776	177.869	1.1769	0.378525	3.10917	0.00187614	0.0525351	Oas1a
ENSMUSG00000052779	3.80247	-1.03787	1.27584	-0.813479	0.415944	NA	NA
ENSMUSG00000052783	96.0742	0.313654	0.300533	1.04366	0.296643	0.607719	Grk4
ENSMUSG00000052794	126.275	0.0365404	0.270617	0.135026	0.892591	0.957933	1700030K09Rik
ENSMUSG00000052798	614.964	-0.332913	0.195718	-1.70098	0.0889465	0.356816	Nup107
ENSMUSG00000052812	1698.92	0.0852887	0.194188	0.439206	0.660512	0.854804	Atad2b
ENSMUSG00000052819	22.7185	-0.266387	0.671511	-0.396698	0.69159	0.869708	Best2
ENSMUSG00000052821	332.829	0.796239	0.300415	2.65046	0.00803819	0.115493	Cysltr1
ENSMUSG00000052825	1236.45	-0.00604807	0.207524	-0.029144	0.97675	0.98952	NA
ENSMUSG00000052833	2168.56	-0.417509	0.18394	-2.26981	0.023219	0.193899	Sae1
ENSMUSG00000052837	4671.43	-0.5753	0.320108	-1.79721	0.0723026	0.323039	Junb
ENSMUSG00000052850	3.87456	0.705102	1.05031	0.671325	0.502013	NA	Tas2r137
ENSMUSG00000052852	324.893	0.39478	0.258839	1.52519	0.127211	0.417048	Reep1
ENSMUSG00000052854	59.1185	2.28688	0.42234	5.41477	6.13664e-08	3.59078e-05	Nrk
ENSMUSG00000052861	14.6864	0.62953	0.563455	1.11727	0.26388	NA	Dnah6
ENSMUSG00000052889	640.033	0.391395	0.256797	1.52414	0.127473	0.417423	Prkcb
ENSMUSG00000052906	481.306	-0.145907	0.2018	-0.723026	0.469664	0.741567	Ubxn8
ENSMUSG00000052911	3177.36	-0.268039	0.271943	-0.985642	0.324309	0.631752	Lamb2
ENSMUSG00000052912	30.6821	-0.334256	0.409901	-0.815454	0.414812	0.705707	Smarca5-ps
ENSMUSG00000052914	1799.08	0.188115	0.20655	0.910748	0.362428	0.665107	Cyp2j6
ENSMUSG00000052915	3673.94	0.0893178	0.201218	0.443886	0.657125	0.853398	Msl1
ENSMUSG00000052917	663.858	0.246085	0.211394	1.1641	0.244382	0.564012	Senp7
ENSMUSG00000052920	1079.84	0.451543	0.332463	1.35818	0.174408	0.485168	Prkg1
ENSMUSG00000052921	272.462	0.359791	0.254869	1.41167	0.158047	0.462158	Arhgef15
ENSMUSG00000052926	542.523	-0.482339	0.196452	-2.45524	0.0140789	0.15246	Rnaseh2a
ENSMUSG00000052928	318.421	-0.358711	0.319969	-1.12108	0.262254	0.579338	Ctif
ENSMUSG00000052934	1172.59	0.196663	0.228812	0.859493	0.390069	0.686342	Fbxo31
ENSMUSG00000052942	92.0465	-0.0479909	0.324467	-0.147907	0.882416	0.95447	Glis3
ENSMUSG00000052949	108.45	-0.0972878	0.298795	-0.3256	0.744727	0.896888	Rnf157
ENSMUSG00000052951	22.0347	-0.07888	0.555495	-0.141999	0.88708	0.956327	NA
ENSMUSG00000052957	986.302	-0.765337	0.644354	-1.18776	0.234928	0.554296	Gas1
ENSMUSG00000052962	962.518	-0.0682013	0.180088	-0.378711	0.704903	0.877072	Mrpl35
ENSMUSG00000052974	3847.56	0.4743	0.245931	1.92859	0.0537817	0.282896	Cyp2f2
ENSMUSG00000052981	9.87205	-0.2971	0.688667	-0.431414	0.666168	NA	Ube2ql1
ENSMUSG00000052997	2733.21	-0.299451	0.188823	-1.58588	0.112766	0.396375	Uba2
ENSMUSG00000053004	22.7087	0.83882	0.474518	1.76773	0.077106	0.335532	Hrh1
ENSMUSG00000053007	793.284	0.261588	0.244105	1.07162	0.283889	0.5975	Creb5
ENSMUSG00000053012	2438.49	0.187483	0.207274	0.904518	0.365721	0.667661	Krcc1
ENSMUSG00000053024	14.5229	-0.358611	0.626745	-0.57218	0.5672	NA	Cntn2
ENSMUSG00000053025	13.5117	-0.715485	0.682379	-1.04852	0.294401	NA	Sv2b
ENSMUSG00000053030	45.9255	-0.158175	0.392876	-0.402607	0.687237	0.86743	Spink2
ENSMUSG00000053038	468.1	-0.464227	0.236939	-1.95927	0.0500813	0.274759	NA
ENSMUSG00000053040	105.93	0.137579	0.280662	0.490194	0.623997	0.836911	Aph1c
ENSMUSG00000053044	23.832	2.95776	1.51394	1.95368	0.0507394	0.276278	Cd8b1
ENSMUSG00000053046	8.9594	-0.363191	0.716526	-0.506878	0.61224	NA	Brsk2
ENSMUSG00000053054	198.78	0.331098	0.355137	0.932313	0.351175	0.655205	Adh6a
ENSMUSG00000053062	1454.28	0.144284	0.203162	0.710192	0.477585	0.746449	Jam2
ENSMUSG00000053063	129.907	0.617911	0.409054	1.51059	0.130894	0.421389	Clec12a
ENSMUSG00000053070	206.132	0.109658	0.318543	0.344247	0.730661	0.890059	Cfap300
ENSMUSG00000053080	689.868	0.238686	0.261384	0.91316	0.361159	0.664121	Zfta
ENSMUSG00000053081	3.24331	-0.50985	1.20313	-0.42377	0.671733	NA	NA
ENSMUSG00000053091	199.131	0.0392197	0.233651	0.167856	0.866697	0.948409	Lins1
ENSMUSG00000053093	2.75991	2.94975	3.88614	0.759042	0.447827	NA	Myh7
ENSMUSG00000053094	1391.76	0.0502349	0.232486	0.216077	0.828927	0.933581	Tmem248
ENSMUSG00000053101	191.81	0.282949	0.29823	0.948762	0.342742	0.647374	Gpr141
ENSMUSG00000053110	4681.58	-0.117119	0.175264	-0.668245	0.503977	0.763944	Yap1
ENSMUSG00000053111	4.12444	-1.44182	1.14887	-1.255	0.20948	NA	Fank1
ENSMUSG00000053113	2618.09	0.571994	0.331385	1.72607	0.0843346	0.348615	Socs3
ENSMUSG00000053117	141.585	1.04481	0.301198	3.46885	0.000522698	0.0237824	E330013P04Rik
ENSMUSG00000053119	3650.69	-0.0552077	0.170833	-0.323167	0.746569	0.89765	Chmp3
ENSMUSG00000053121	6.67097	-0.250391	0.83376	-0.300315	0.763937	NA	Gm5129
ENSMUSG00000053128	89.4104	-0.542701	0.293545	-1.84878	0.0644893	0.308172	Rnf26
ENSMUSG00000053134	434.504	-0.0464742	0.201651	-0.230468	0.817728	0.92748	Supt7l
ENSMUSG00000053137	304.546	-0.112583	0.274532	-0.410089	0.68174	0.864153	Mapk11
ENSMUSG00000053141	14.6293	0.719685	0.590459	1.21886	0.222899	NA	Ptprt
ENSMUSG00000053158	335.198	0.111951	0.273147	0.409855	0.681912	0.864244	Fes
ENSMUSG00000053164	98.9687	0.13322	0.327773	0.406442	0.684418	0.865995	Gpr21
ENSMUSG00000053168	23.3236	-1.495	0.557773	-2.68029	0.00735575	0.110599	NA
ENSMUSG00000053173	159.149	-0.940866	0.392872	-2.39484	0.0166276	0.166583	Rpl18-ps2
ENSMUSG00000053175	383.641	0.234168	0.377317	0.620615	0.534853	0.784211	Bcl3
ENSMUSG00000053178	54.1121	-0.175361	0.334138	-0.524815	0.599711	0.823542	Mterf1b
ENSMUSG00000053181	6.69198	-0.579203	0.840782	-0.688887	0.490894	NA	A830005F24Rik
ENSMUSG00000053182	5.78497	-0.074297	0.957908	-0.0775618	0.938177	NA	Cd200l1
ENSMUSG00000053192	743.142	0.337445	0.224734	1.50153	0.133218	0.424761	Mllt11
ENSMUSG00000053198	543.336	0.119002	0.235937	0.504379	0.613995	0.83198	Prx
ENSMUSG00000053199	154.381	0.378063	0.343057	1.10204	0.270443	0.586773	Arhgap20
ENSMUSG00000053205	534.077	0.454014	0.241538	1.87968	0.0601518	0.29925	Styx
ENSMUSG00000053208	7.23155	0.426641	0.793716	0.537524	0.590906	NA	NA
ENSMUSG00000053214	3.45174	-1.92057	1.38546	-1.38623	0.165677	NA	Gm9899
ENSMUSG00000053216	2.50699	1.02325	1.49194	0.685855	0.492805	NA	Btn2a2
ENSMUSG00000053219	5.61701	0.567335	0.921832	0.615443	0.538262	NA	Raet1e
ENSMUSG00000053226	86.8192	-0.255905	0.291203	-0.878786	0.379518	0.677827	Dand5
ENSMUSG00000053228	70.5374	-0.116799	0.339996	-0.34353	0.7312	0.890059	Ceacam3
ENSMUSG00000053253	2183.35	0.0475475	0.184617	0.257547	0.796757	0.919672	Ndfip2
ENSMUSG00000053263	18.3165	-0.300078	0.558489	-0.537304	0.591057	NA	Gm12592
ENSMUSG00000053279	3669.27	0.723024	0.177514	4.07306	4.63985e-05	0.00442324	Aldh1a1
ENSMUSG00000053279	3669.27	0.723024	0.177514	4.07306	4.63985e-05	0.00442324	E030003E18Rik
ENSMUSG00000053286	819.681	0.23827	0.186296	1.27899	0.2009	0.518248	Trmt1l
ENSMUSG00000053289	813.002	-0.110876	0.208659	-0.531373	0.595161	0.820139	Ddx10
ENSMUSG00000053291	64.9687	-0.327215	0.340754	-0.960266	0.336921	0.642024	Rab4b
ENSMUSG00000053293	662.778	-0.500008	0.224899	-2.22325	0.0261989	0.20536	Pom121
ENSMUSG00000053297	34.0094	0.0358147	0.422098	0.0848492	0.932381	0.972857	AI854703
ENSMUSG00000053310	20.4339	-0.0814023	0.593164	-0.137234	0.890846	NA	Nrgn
ENSMUSG00000053317	964.12	-0.331729	0.221206	-1.49964	0.133708	0.425603	Sec61b
ENSMUSG00000053318	45.7488	0.531614	0.442478	1.20145	0.229577	0.549076	Slamf8
ENSMUSG00000053329	1199.37	-0.0782499	0.226451	-0.345549	0.729681	0.890023	Gatd3a
ENSMUSG00000053332	4441.34	0.256659	0.201072	1.27645	0.201795	0.519142	Gas5
ENSMUSG00000053333	642.777	-0.0946959	0.183667	-0.515586	0.606144	0.827953	Dis3l2
ENSMUSG00000053334	199.418	0.0408975	0.255136	0.160297	0.872647	0.950903	Ficd
ENSMUSG00000053338	17.1148	0.0483949	0.633531	0.0763891	0.93911	NA	Tarm1
ENSMUSG00000053347	1187.81	0.57943	0.283188	2.0461	0.040747	0.250615	Zfp943
ENSMUSG00000053353	8.46621	-0.506708	0.785362	-0.64519	0.518804	NA	2310001K24Rik
ENSMUSG00000053358	67.2357	-0.119193	0.328175	-0.3632	0.716455	0.883256	NA
ENSMUSG00000053368	11.8204	1.00338	0.800786	1.25299	0.210208	NA	Rxfp2
ENSMUSG00000053390	440.598	0.451562	0.232283	1.94402	0.0518931	0.278927	Zfp952
ENSMUSG00000053398	946.872	-1.1821	0.25159	-4.6985	2.62084e-06	0.000567012	Phgdh
ENSMUSG00000053399	46.3333	-1.12588	0.495305	-2.2731	0.0230204	0.193479	Adamts18
ENSMUSG00000053411	572.393	-0.145788	0.263194	-0.55392	0.579634	0.811645	Cbx7
ENSMUSG00000053414	27.9462	-1.19197	0.5171	-2.3051	0.0211611	0.185258	Hunk
ENSMUSG00000053436	3129.31	-0.109148	0.189458	-0.576108	0.564542	0.802337	Mapk14
ENSMUSG00000053441	140.63	1.05308	0.306606	3.43463	0.000593374	0.0259509	Adamts19
ENSMUSG00000053442	16.5374	1.35114	0.605499	2.23144	0.025652	NA	NA
ENSMUSG00000053453	1756.62	0.0100337	0.191445	0.0524101	0.958202	0.982397	Thoc7
ENSMUSG00000053460	777.446	-0.119613	0.186002	-0.643072	0.520177	0.774888	Ggcx
ENSMUSG00000053461	7.19787	0.144375	0.784459	0.184045	0.853978	NA	Hhipl2
ENSMUSG00000053469	1.97099	-1.54069	1.56139	-0.986748	0.323766	NA	Tg
ENSMUSG00000053470	2063.99	0.0417738	0.195887	0.213255	0.831128	0.934755	Kdm3a
ENSMUSG00000053475	657.884	0.5242	0.318989	1.64332	0.100317	0.375811	Tnfaip6
ENSMUSG00000053477	5583.89	0.292862	0.251573	1.16412	0.244374	0.564012	Tcf4
ENSMUSG00000053483	525.503	-0.0946215	0.221165	-0.427832	0.668773	0.858414	Usp21
ENSMUSG00000053510	11035.6	0.0177317	0.172192	0.102976	0.917982	0.968054	Nrdc
ENSMUSG00000053519	5.34093	0.0126523	0.909958	0.0139043	0.988906	NA	Kcnip1
ENSMUSG00000053522	16291.3	-1.31316	0.372733	-3.52305	0.000426614	0.0210279	Lgals7
ENSMUSG00000053536	1038.38	0.299341	0.233767	1.28051	0.200366	0.517743	Cstf2t
ENSMUSG00000053541	34.8919	1.60656	0.481454	3.33689	0.000847217	0.0325996	NA
ENSMUSG00000053550	109.709	0.0590348	0.321209	0.18379	0.854178	0.943472	Shisa7
ENSMUSG00000053552	32.3377	-0.108332	0.444318	-0.243817	0.807373	0.923209	Ebf4
ENSMUSG00000053553	170.959	-0.401389	0.28868	-1.39043	0.164399	0.470594	3110082I17Rik
ENSMUSG00000053559	1015.04	-0.380298	0.231209	-1.64483	0.100005	0.37569	Smagp
ENSMUSG00000053560	1743.56	-0.778223	0.311249	-2.50032	0.012408	0.143262	Ier2
ENSMUSG00000053565	3003.17	-0.413685	0.199638	-2.07218	0.0382491	0.243911	Eif3k
ENSMUSG00000053574	24.9147	0.396006	0.44789	0.884159	0.37661	0.675693	4930563E22Rik
ENSMUSG00000053580	3233.34	-0.359798	0.266094	-1.35214	0.176329	0.487896	Tanc2
ENSMUSG00000053581	882.373	-0.179028	0.217163	-0.824392	0.409717	0.701633	Zfand2a
ENSMUSG00000053588	2.32565	2.64715	1.68967	1.56667	0.117192	NA	NA
ENSMUSG00000053600	134.656	0.416545	0.385811	1.07966	0.280293	0.593943	Zfp472
ENSMUSG00000053604	428.026	-0.139586	0.194043	-0.719356	0.471922	0.743217	Rpia
ENSMUSG00000053613	1.73154	2.05872	1.72597	1.19279	0.232953	NA	NA
ENSMUSG00000053615	9.89663	0.379584	0.685482	0.553747	0.579752	NA	NA
ENSMUSG00000053617	10373.7	-0.0809702	0.192509	-0.420605	0.674043	0.861202	Sh3pxd2a
ENSMUSG00000053626	146.32	-0.208992	0.251094	-0.832324	0.405226	0.697745	Tll1
ENSMUSG00000053641	1083.76	0.199338	0.261959	0.760951	0.446686	0.726506	Dennd4a
ENSMUSG00000053644	1148.83	-0.00688272	0.196959	-0.0349449	0.972124	0.987969	Aldh7a1
ENSMUSG00000053646	3039.51	-0.63298	0.270438	-2.34057	0.0192541	0.178051	Plxnb1
ENSMUSG00000053647	10.4835	-0.554998	0.764252	-0.726198	0.467717	NA	Gper1
ENSMUSG00000053654	9.60424	-1.08415	0.756672	-1.43279	0.151917	NA	Krt42
ENSMUSG00000053675	1225.93	-0.309501	0.240232	-1.28834	0.197628	0.514135	Tgm5
ENSMUSG00000053684	191.501	0.0420443	0.269832	0.155816	0.876178	0.952214	Kics2
ENSMUSG00000053687	33.5737	0.693443	0.518683	1.33693	0.181246	0.493986	Dpep2
ENSMUSG00000053693	9.59585	-0.619709	0.729941	-0.848985	0.39589	NA	Mast1
ENSMUSG00000053702	3011.01	0.342456	0.194543	1.76031	0.0783556	0.33802	Nebl
ENSMUSG00000053706	17.4842	0.0170605	0.590287	0.028902	0.976943	NA	NA
ENSMUSG00000053714	40.0064	-0.283911	0.367479	-0.772589	0.439766	0.722609	4732471J01Rik
ENSMUSG00000053716	1637.94	-0.502234	0.238219	-2.10828	0.0350064	0.235443	Dusp7
ENSMUSG00000053720	1.80413	-1.36247	1.78754	-0.762204	0.445938	NA	Vmn2r43
ENSMUSG00000053729	1.64414	0.0068473	1.82858	0.0037446	0.997012	NA	Spinkl
ENSMUSG00000053730	86.6466	-0.562245	0.348381	-1.61388	0.106554	0.38643	Tmem39b
ENSMUSG00000053740	209.795	0.0526278	0.260172	0.202281	0.839697	0.938013	NA
ENSMUSG00000053746	248.799	-0.53086	0.350557	-1.51433	0.129942	0.420799	Ptrh1
ENSMUSG00000053749	19.6367	0.0733787	0.503908	0.145619	0.884222	NA	Gm9920
ENSMUSG00000053754	3235.08	-0.0284762	0.181159	-0.157189	0.875096	0.951831	Chd8
ENSMUSG00000053765	1622.85	-0.781852	0.263541	-2.96672	0.00300998	0.070645	Oas1f
ENSMUSG00000053768	3990.17	0.0767252	0.170409	0.450241	0.652537	0.85107	Chchd3
ENSMUSG00000053769	113.145	-0.212349	0.266923	-0.795543	0.426297	0.714922	Lysmd1
ENSMUSG00000053774	1826.83	0.213043	0.207229	1.02805	0.303924	0.613176	Ubxn7
ENSMUSG00000053797	2104.24	-1.6926	0.293652	-5.76397	8.21604e-09	6.63895e-06	Krt16
ENSMUSG00000053799	887.781	0.339295	0.239004	1.41962	0.155719	0.459157	Exoc6
ENSMUSG00000053801	412.93	-0.395601	0.202974	-1.94902	0.051293	0.277637	Grwd1
ENSMUSG00000053819	2260.76	0.0254409	0.212033	0.119986	0.904494	0.962872	Camk2d
ENSMUSG00000053821	4.81006	0.550371	0.966567	0.569408	0.569079	NA	NA
ENSMUSG00000053825	7.75896	0.0672974	0.774949	0.086841	0.930798	NA	Ppfia2
ENSMUSG00000053830	36.3711	-0.624727	0.411325	-1.51881	0.128809	0.419693	NA
ENSMUSG00000053835	179.312	0.974819	0.327259	2.97874	0.00289438	0.0687881	H2-T24
ENSMUSG00000053838	2157.43	-0.201812	0.186512	-1.08203	0.279237	0.59335	Nudcd3
ENSMUSG00000053841	1818.1	-0.395977	0.175803	-2.25239	0.0242975	0.198128	Txlna
ENSMUSG00000053846	435.945	-0.358433	0.218949	-1.63706	0.101617	0.377152	Lipg
ENSMUSG00000053870	653.622	0.252462	0.217946	1.15837	0.246713	0.566417	Fpgt
ENSMUSG00000053877	354.406	-0.0838171	0.233664	-0.358708	0.719813	0.885327	Srcap
ENSMUSG00000053886	448.146	-0.108043	0.267375	-0.404089	0.686147	0.866831	Sh2d4a
ENSMUSG00000053889	5.99653	-0.22711	0.847464	-0.267988	0.788709	NA	NA
ENSMUSG00000053897	2457.22	-0.389532	0.261384	-1.49027	0.136154	0.430001	Slc39a8
ENSMUSG00000053898	3733.49	-0.147253	0.23775	-0.619359	0.53568	0.784902	Ech1
ENSMUSG00000053907	6777.52	0.319443	0.198922	1.60587	0.108302	0.39002	Mat2a
ENSMUSG00000053909	21.1005	-0.979719	0.561384	-1.74519	0.0809525	NA	Rhox10
ENSMUSG00000053914	4.10174	-0.152323	1.10987	-0.137244	0.890838	NA	Kdm4d
ENSMUSG00000053916	3.1507	-0.43665	1.18105	-0.369714	0.711595	NA	Nanp
ENSMUSG00000053925	12.745	0.906419	0.607359	1.49239	0.135596	NA	NA
ENSMUSG00000053929	1769.34	-0.31815	0.206742	-1.53887	0.123835	0.412304	Zftraf1
ENSMUSG00000053930	2.73017	-0.547131	1.24603	-0.439099	0.66059	NA	Shisa6
ENSMUSG00000053931	3044.89	-0.0131854	0.175492	-0.075134	0.940108	0.976058	Cnn3
ENSMUSG00000053950	435.159	0.21385	0.224214	0.953776	0.340197	0.644824	Adnp2
ENSMUSG00000053957	1.85235	-2.05942	1.75187	-1.17556	0.239772	NA	NA
ENSMUSG00000053963	104.016	0.829651	0.284759	2.91352	0.00357378	0.0779479	Stum
ENSMUSG00000053964	360.816	0.193323	0.309648	0.624332	0.532409	0.782814	Lgals4
ENSMUSG00000053965	230.288	0.0886922	0.288601	0.307318	0.758602	0.903888	Pde5a
ENSMUSG00000053977	74.6106	2.5432	1.01118	2.51508	0.0119005	0.140627	Cd8a
ENSMUSG00000053980	7.40678	-0.696429	0.914543	-0.761504	0.446356	NA	NA
ENSMUSG00000053985	126.811	0.456578	0.264012	1.72938	0.0837405	0.347836	Zfp14
ENSMUSG00000054000	73.5657	0.169165	0.353174	0.478984	0.63195	0.841788	Tusc1
ENSMUSG00000054003	3.53362	0.508177	1.12677	0.451005	0.651986	NA	Tdrd9
ENSMUSG00000054005	1449.41	1.48653	0.243614	6.10202	1.04738e-09	1.11081e-06	Mill1
ENSMUSG00000054008	2899.17	-0.547606	0.203263	-2.69408	0.00705839	0.108688	Ndst1
ENSMUSG00000054013	8.12286	-0.0848972	0.862369	-0.0984465	0.921578	NA	Tmem179
ENSMUSG00000054021	147.582	-0.256948	0.275975	-0.931054	0.351826	0.656058	Sirt5
ENSMUSG00000054027	571.744	0.0492706	0.220856	0.223089	0.823466	0.930422	Nt5dc3
ENSMUSG00000054031	1.8492	0.263595	1.76896	0.149011	0.881545	NA	NA
ENSMUSG00000054034	62.8151	-0.0746356	0.377761	-0.197574	0.843379	0.939893	Tceal5
ENSMUSG00000054046	183.114	-1.68938	0.456334	-3.70208	0.000213843	0.0129516	Klk13
ENSMUSG00000054051	1017.86	-0.126072	0.202595	-0.622284	0.533755	0.783284	Ercc6
ENSMUSG00000054052	2.25401	1.23623	1.41988	0.870662	0.383939	NA	Rdh19
ENSMUSG00000054057	43.6121	-0.109182	0.390729	-0.279431	0.779914	0.913499	A930004D18Rik
ENSMUSG00000054061	1.4879	2.95246	2.36096	1.25053	0.211105	NA	NA
ENSMUSG00000054065	4546.74	-1.01841	0.307924	-3.30735	0.000941818	0.0348185	Pkp3
ENSMUSG00000054072	2233.76	2.40708	0.828219	2.90634	0.00365689	0.0787485	Iigp1
ENSMUSG00000054074	42.7503	0.647683	0.414264	1.56346	0.117945	0.402805	Skida1
ENSMUSG00000054079	948.743	-0.0115001	0.192406	-0.0597702	0.952339	0.98032	Utp18
ENSMUSG00000054083	51.0645	-0.954837	0.375926	-2.53996	0.0110865	0.135635	Capn12
ENSMUSG00000054091	1645.3	-0.181623	0.255342	-0.711296	0.476901	0.746199	1810037I17Rik
ENSMUSG00000054099	516.736	0.283639	0.22449	1.26348	0.206417	0.52493	Slc25a40
ENSMUSG00000054106	1.58755	-0.706856	1.80277	-0.392095	0.694988	NA	Try4
ENSMUSG00000054115	128.986	-0.497493	0.473844	-1.04991	0.29376	0.605071	Skp2
ENSMUSG00000054135	51.185	0.437119	0.341096	1.28151	0.200014	0.517333	NA
ENSMUSG00000054136	12.6811	-1.74823	0.719128	-2.43103	0.0150558	NA	Adm2
ENSMUSG00000054146	16102.9	-0.063229	0.337197	-0.187513	0.851258	0.942392	Krt15
ENSMUSG00000054150	399.202	-0.139297	0.298767	-0.466239	0.641044	0.845448	Syne3
ENSMUSG00000054161	14.3795	-0.54461	0.621853	-0.875786	0.381146	NA	Fam83e
ENSMUSG00000054162	13.5882	0.37661	0.693965	0.542694	0.587341	NA	Spock3
ENSMUSG00000054181	27.7976	0.331785	0.445674	0.744457	0.4566	0.732662	NA
ENSMUSG00000054191	1.59234	-1.97265	1.92509	-1.02471	0.305502	NA	Klf1
ENSMUSG00000054196	73.7991	-1.23814	0.383788	-3.2261	0.00125491	0.0420843	Cthrc1
ENSMUSG00000054199	811.233	-0.306147	0.22187	-1.37985	0.167633	0.475878	Gon4l
ENSMUSG00000054200	37.6704	-0.923628	0.396118	-2.3317	0.0197165	0.180303	Ffar4
ENSMUSG00000054203	2767.58	1.49313	0.342551	4.35885	1.30748e-05	0.0017845	Ifi205
ENSMUSG00000054204	32.6723	-0.0722427	0.551409	-0.131015	0.895764	0.959246	Alkal2
ENSMUSG00000054206	70.9071	-0.299137	0.329236	-0.90858	0.363572	0.666058	Gzmm
ENSMUSG00000054226	607.885	0.0785551	0.208539	0.376693	0.706402	0.877575	Tprkb
ENSMUSG00000054237	437.124	0.151747	0.225168	0.673926	0.500358	0.761857	Fra10ac1
ENSMUSG00000054247	5.02773	-0.13123	0.967784	-0.135599	0.892139	NA	NA
ENSMUSG00000054252	1791.5	-0.612554	0.261405	-2.34331	0.0191132	0.177795	Fgfr3
ENSMUSG00000054256	34.2853	0.0795466	0.514694	0.154551	0.877175	0.952442	Msi1
ENSMUSG00000054258	17.0882	-0.498763	0.61603	-0.809641	0.418146	NA	NA
ENSMUSG00000054263	3999.88	0.389095	0.240387	1.61862	0.105529	0.384116	Lifr
ENSMUSG00000054277	353.71	-0.0705418	0.281338	-0.250737	0.802018	0.9213	Arfgap3
ENSMUSG00000054280	1051.43	0.000142428	0.201297	0.000707551	0.999435	0.999553	Prr14l
ENSMUSG00000054293	51.1822	1.30037	0.487514	2.66734	0.00764535	0.113305	P2ry10b
ENSMUSG00000054302	1447.99	0.154898	0.18936	0.818009	0.413352	0.704729	Eapp
ENSMUSG00000054304	43.2866	0.379463	0.44847	0.846129	0.397481	0.691649	NA
ENSMUSG00000054309	1447.93	-0.122564	0.190821	-0.642296	0.520681	0.775038	Cpsf3
ENSMUSG00000054312	1080.55	-0.282867	0.180186	-1.56986	0.116448	0.401137	Mrps21
ENSMUSG00000054320	21.2226	-0.310903	0.535017	-0.581109	0.561167	NA	Lrrc36
ENSMUSG00000054321	199.291	0.105325	0.229574	0.458784	0.64639	0.848436	Taf4b
ENSMUSG00000054342	38.8126	-1.2649	0.402991	-3.13878	0.00169655	0.049743	Kcnn4
ENSMUSG00000054364	4333.93	-0.482782	0.199845	-2.41578	0.0157017	0.161083	Rhob
ENSMUSG00000054381	176.037	-0.139468	0.278311	-0.501125	0.616283	0.833151	Zfp747
ENSMUSG00000054383	55.654	0.346509	0.339831	1.01965	0.307894	0.617255	Pnma1
ENSMUSG00000054387	4581.95	0.285872	0.191693	1.4913	0.135883	0.429546	Mdm4
ENSMUSG00000054400	227.028	0.228802	0.261937	0.873501	0.38239	0.68095	Cklf
ENSMUSG00000054404	8766.53	1.35279	0.313016	4.32179	1.54766e-05	0.00197257	Slfn5
ENSMUSG00000054405	1826.5	-0.0267398	0.178406	-0.149882	0.880858	0.953791	Dnajc8
ENSMUSG00000054408	3335.76	0.0271124	0.234545	0.115595	0.907973	0.96453	Spcs3
ENSMUSG00000054409	3.11635	1.46553	1.44738	1.01254	0.311282	NA	Tmem74
ENSMUSG00000054412	6.1702	0.760015	0.880549	0.863115	0.388074	NA	NA
ENSMUSG00000054414	1506.3	0.0569094	0.178405	0.31899	0.749734	0.899416	Slc30a7
ENSMUSG00000054418	11.4917	-0.400993	0.680232	-0.589495	0.555529	NA	NA
ENSMUSG00000054423	68.8183	-0.491631	0.342853	-1.43394	0.151589	0.452875	Cadps
ENSMUSG00000054426	119.527	0.298143	0.264529	1.12707	0.259713	0.577357	A930005H10Rik
ENSMUSG00000054428	3647.77	-0.225852	0.208275	-1.08439	0.27819	0.592952	Atp5if1
ENSMUSG00000054434	375.057	-0.663077	0.281296	-2.35723	0.018412	0.174349	Tmem120b
ENSMUSG00000054435	203.711	0.506802	0.276703	1.83157	0.0670149	0.313861	Gimap4
ENSMUSG00000054452	3801.93	-0.284165	0.257578	-1.10322	0.269932	0.586425	Tle5
ENSMUSG00000054453	5.80799	-0.744753	0.907327	-0.820821	0.411748	NA	Sytl5
ENSMUSG00000054455	3067.42	-0.0533108	0.180669	-0.295074	0.767937	0.908115	Vapb
ENSMUSG00000054459	159.795	-0.373607	0.2503	-1.49264	0.135531	0.429073	Vsnl1
ENSMUSG00000054469	1256.08	-0.00331461	0.215656	-0.0153699	0.987737	0.994623	Lclat1
ENSMUSG00000054474	144.56	0.357732	0.25155	1.42211	0.154993	0.457723	Thnsl2
ENSMUSG00000054477	36.9964	0.87155	0.426563	2.04319	0.0410332	0.251551	Kcnn2
ENSMUSG00000054484	644.566	-0.335886	0.215977	-1.55519	0.1199	0.406268	Tmem62
ENSMUSG00000054493	2.63647	-0.771879	1.34856	-0.572373	0.567069	NA	NA
ENSMUSG00000054499	639.45	-0.884431	0.281786	-3.13866	0.0016972	0.049743	Dedd2
ENSMUSG00000054509	1316.06	0.289362	0.191283	1.51274	0.130345	0.421008	Parp4
ENSMUSG00000054510	1.48191	0.469226	2.05036	0.22885	0.818985	NA	4930440I19Rik
ENSMUSG00000054510	1.48191	0.469226	2.05036	0.22885	0.818985	NA	Gm14461
ENSMUSG00000054514	19.7811	0.367449	0.503782	0.72938	0.46577	NA	Atad3aos
ENSMUSG00000054517	261.041	0.22206	0.228765	0.970687	0.331704	0.637796	Trim65
ENSMUSG00000054519	229.791	0.653877	0.252688	2.58769	0.00966227	0.126783	Zfp867
ENSMUSG00000054520	384.322	-0.157505	0.269108	-0.585284	0.558357	0.798749	Sh3bp2
ENSMUSG00000054537	335.26	0.0274914	0.28561	0.0962551	0.923318	0.969212	Tmprss11e
ENSMUSG00000054545	20.5008	0.375961	0.538912	0.697629	0.485409	NA	Ugt1a6a
ENSMUSG00000054555	302.602	0.377273	0.320454	1.17731	0.239072	0.559175	Adam12
ENSMUSG00000054556	46.6749	0.481177	0.380941	1.26313	0.206544	0.52493	Gm4876
ENSMUSG00000054580	1028.74	0.178969	0.220698	0.81092	0.417412	0.708023	Pla2r1
ENSMUSG00000054582	39.457	-0.346462	0.386384	-0.896677	0.369891	0.670302	Pabpc1l
ENSMUSG00000054589	21.2024	-0.291104	0.513736	-0.566641	0.570958	NA	Gm9949
ENSMUSG00000054594	12.9405	-0.74212	0.689209	-1.07677	0.281582	NA	Oscar
ENSMUSG00000054598	93.8065	0.176879	0.29876	0.592043	0.553822	0.795702	9130230L23Rik
ENSMUSG00000054604	4375.41	0.115937	0.277307	0.418083	0.675887	0.861951	Cggbp1
ENSMUSG00000054611	4239.51	-0.112067	0.174744	-0.641322	0.521313	0.775367	Kdm2a
ENSMUSG00000054612	53.9708	-0.372461	0.410713	-0.906863	0.364479	0.666614	Mgmt
ENSMUSG00000054618	7.26126	1.25731	0.891797	1.40986	0.158581	NA	NA
ENSMUSG00000054619	1514.59	0.78434	0.176599	4.44136	8.9391e-06	0.00134237	Tmt1a
ENSMUSG00000054622	18.9378	0.964015	0.517935	1.86127	0.0627067	NA	NA
ENSMUSG00000054626	47.6422	1.02902	0.441933	2.32846	0.0198878	0.180952	Xlr
ENSMUSG00000054640	430.256	0.181914	0.271769	0.66937	0.503259	0.763319	Slc8a1
ENSMUSG00000054641	2215.96	0.456585	0.193797	2.35599	0.0184734	0.174541	Mmrn1
ENSMUSG00000054648	1577.75	0.315536	0.240588	1.31152	0.189683	0.504818	Zfp869
ENSMUSG00000054659	111.12	0.34747	0.261492	1.3288	0.183914	0.497616	Pm20d2
ENSMUSG00000054662	5459.04	-0.00710097	0.207206	-0.0342702	0.972662	0.988033	Ano9
ENSMUSG00000054672	35.9696	-1.50157	0.426283	-3.52248	0.000427523	0.0210279	Scart2
ENSMUSG00000054675	264.673	-0.581328	0.22994	-2.52817	0.0114658	0.138283	Tmem119
ENSMUSG00000054676	749.26	-0.25819	0.190511	-1.35525	0.175339	0.486689	1600014C10Rik
ENSMUSG00000054679	7.22256	0.853168	0.895524	0.952703	0.340741	NA	Srsf12
ENSMUSG00000054690	547.568	0.188748	0.200795	0.940001	0.347217	0.651542	Emcn
ENSMUSG00000054693	2392.92	0.111736	0.254869	0.438406	0.661092	0.855172	Adam10
ENSMUSG00000054702	381.443	0.0581904	0.221266	0.262989	0.792559	0.91824	Ap1s3
ENSMUSG00000054708	141.961	-0.115493	0.364922	-0.316487	0.751633	0.900002	Ankrd24
ENSMUSG00000054715	213.091	-0.0752811	0.223792	-0.336389	0.736578	0.893099	Zscan22
ENSMUSG00000054716	100.239	-1.007	0.401669	-2.50704	0.0121746	0.14212	Zfp771
ENSMUSG00000054717	1112.22	-0.446618	0.258441	-1.72813	0.0839658	0.348195	Hmgb2
ENSMUSG00000054720	432.803	0.258974	0.288931	0.896316	0.370084	0.670454	Lrrc8c
ENSMUSG00000054723	301.994	-0.0386009	0.243623	-0.158445	0.874106	0.951611	Vmac
ENSMUSG00000054727	2.21256	1.78784	1.50491	1.188	0.234832	NA	1700013H16Rik
ENSMUSG00000054728	70.655	-0.111828	0.350115	-0.319403	0.749421	0.899178	Phactr1
ENSMUSG00000054733	525.037	-0.212495	0.214579	-0.990284	0.322035	0.629553	Msra
ENSMUSG00000054737	686.47	0.640071	0.281858	2.2709	0.0231532	0.193848	Zfp182
ENSMUSG00000054752	917.529	0.385065	0.278338	1.38344	0.166529	0.474292	Fsd1l
ENSMUSG00000054753	5.39881	-0.159836	0.999359	-0.159939	0.872929	NA	AU018091
ENSMUSG00000054766	6590.18	-0.161861	0.213597	-0.757787	0.448579	0.72744	Set
ENSMUSG00000054770	561.302	0.374522	0.210715	1.77739	0.0755049	0.3321	Kctd18
ENSMUSG00000054779	3.32671	0.319714	1.11197	0.28752	0.773714	NA	NA
ENSMUSG00000054792	855.592	-0.49319	0.24622	-2.00305	0.0451722	0.263442	Klhl18
ENSMUSG00000054793	197.521	-0.195088	0.247296	-0.788883	0.430181	0.717589	Cadm4
ENSMUSG00000054808	9693.5	-0.552441	0.225578	-2.449	0.0143254	0.153669	Actn4
ENSMUSG00000054814	1048.87	-0.101752	0.226762	-0.448719	0.653634	0.851393	Usp46
ENSMUSG00000054822	4.19755	0.9336	1.09337	0.853877	0.393173	NA	NA
ENSMUSG00000054823	3303.97	0.127323	0.197995	0.643061	0.520184	0.774888	Nsd3
ENSMUSG00000054836	115.311	-0.686362	0.275535	-2.49102	0.0127378	0.144972	Elp6
ENSMUSG00000054843	3276.97	0.123582	0.17864	0.69179	0.489069	0.754247	Atrnl1
ENSMUSG00000054850	8.23736	0.839037	0.798103	1.05129	0.293126	NA	Smim10l2a
ENSMUSG00000054855	235.861	0.332718	0.403083	0.825435	0.409125	0.701056	Rnd1
ENSMUSG00000054863	46.1797	-0.48534	0.380624	-1.27512	0.202268	0.519717	Tafa5
ENSMUSG00000054871	242.201	1.32047	0.244629	5.39785	6.74428e-08	3.81479e-05	Tmem158
ENSMUSG00000054874	1087.09	-0.812341	0.308188	-2.63586	0.00839249	0.117212	Pcnx3
ENSMUSG00000054885	2.38194	-2.66684	1.73141	-1.54027	0.123496	NA	NA
ENSMUSG00000054889	108250	-0.280974	0.18333	-1.53261	0.125372	0.414545	Dsp
ENSMUSG00000054892	27.1216	-0.147333	0.459599	-0.320568	0.748538	0.898957	Txk
ENSMUSG00000054893	163.469	0.239815	0.235856	1.01679	0.309256	0.618322	Zfp667
ENSMUSG00000054894	353.591	0.3454	0.22008	1.56943	0.116549	0.401403	Dmac2l
ENSMUSG00000054901	3.18061	0.210643	1.17792	0.178827	0.858074	NA	Arhgef33
ENSMUSG00000054905	6875.54	-0.861137	0.785892	-1.09575	0.27319	0.588893	Stfa3
ENSMUSG00000054909	2.98175	0.400915	1.24867	0.321072	0.748156	NA	Wbscr25
ENSMUSG00000054920	772.945	0.261474	0.197786	1.32201	0.186166	0.500008	Klhl5
ENSMUSG00000054931	21.8882	1.02321	0.490514	2.08599	0.0369798	0.241171	Zkscan4
ENSMUSG00000054934	98.6882	-0.267928	0.339643	-0.788852	0.430198	0.717589	Kcnmb4
ENSMUSG00000054939	137.784	0.352255	0.260507	1.35219	0.176315	0.487896	Zfp174
ENSMUSG00000054942	249.218	0.126145	0.26822	0.470305	0.638137	0.844572	Miga1
ENSMUSG00000054944	2.3747	0.863711	1.34558	0.641889	0.520945	NA	5330416C01Rik
ENSMUSG00000054945	47.3851	-0.0212172	0.350272	-0.0605734	0.951699	0.980203	Gm9958
ENSMUSG00000054951	168.049	0.117069	0.256788	0.455898	0.648463	0.848729	9130008F23Rik
ENSMUSG00000054958	6.33894	0.630482	0.96169	0.655598	0.512083	NA	Nt5c1a
ENSMUSG00000054966	2.63133	-0.355542	1.24677	-0.28517	0.775514	NA	Lmntd1
ENSMUSG00000054967	23.3734	0.574051	0.493672	1.16282	0.244903	0.564562	Zfp647
ENSMUSG00000054978	87.3551	-0.0505157	0.320721	-0.157507	0.874845	0.951831	Kbtbd13
ENSMUSG00000054999	13.728	-0.710629	0.661025	-1.07504	0.282357	NA	Naaladl1
ENSMUSG00000055003	7.97184	1.80954	1.02131	1.77179	0.0764299	NA	Lrtm2
ENSMUSG00000055013	955.418	-0.421542	0.260276	-1.6196	0.105319	0.383674	Agap1
ENSMUSG00000055022	181.471	-0.313643	0.315957	-0.992676	0.320868	0.62924	Cntn1
ENSMUSG00000055024	2306.25	0.011018	0.180219	0.0611365	0.95125	0.980203	Ep300
ENSMUSG00000055027	3530.02	0.350457	0.238303	1.47063	0.14139	0.437809	Smyd1
ENSMUSG00000055030	11.3324	-0.492554	0.679559	-0.724815	0.468566	NA	Sprr2e
ENSMUSG00000055041	4.39129	-1.19995	1.08135	-1.10967	0.26714	NA	Commd5
ENSMUSG00000055044	1419.51	-0.414821	0.190465	-2.17794	0.0294106	0.216099	Pdlim1
ENSMUSG00000055053	4135.08	-0.294201	0.176254	-1.66919	0.0950792	0.367266	Nfic
ENSMUSG00000055061	13.2052	0.832537	0.633556	1.31407	0.188822	NA	4931431C16Rik
ENSMUSG00000055065	12064	0.19457	0.179801	1.08214	0.27919	0.59335	Ddx17
ENSMUSG00000055067	401.79	-0.0499077	0.213713	-0.233527	0.815352	0.926395	Smyd3
ENSMUSG00000055069	11.2877	1.15602	0.820185	1.40946	0.158699	NA	Rab39
ENSMUSG00000055093	972.08	0.0849067	0.229963	0.369219	0.711965	0.880808	Rps27a-ps3
ENSMUSG00000055095	2.28851	0.483147	1.57627	0.306512	0.759215	NA	Spink6
ENSMUSG00000055110	2.22972	3.53293	1.97415	1.7896	0.0735181	NA	A630012P03Rik
ENSMUSG00000055116	852.142	-0.0620081	0.288057	-0.215263	0.829562	0.933787	Bmal1
ENSMUSG00000055128	505.758	0.187886	0.223264	0.841543	0.400044	0.693747	Cgrrf1
ENSMUSG00000055134	3.28324	0.547417	1.18759	0.460949	0.644835	NA	NA
ENSMUSG00000055137	32.5278	0.275125	0.434059	0.633843	0.526183	0.778265	Sugct
ENSMUSG00000055138	19.5406	0.896337	0.690796	1.29754	0.194444	NA	Gm4861
ENSMUSG00000055148	525.488	0.587315	0.282729	2.07731	0.0377734	0.242818	Klf2
ENSMUSG00000055150	60.5053	0.172256	0.344485	0.500039	0.617048	0.833551	Zfp78
ENSMUSG00000055159	2.20198	2.5189	1.87142	1.34598	0.178308	NA	4930583K01Rik
ENSMUSG00000055170	3.71458	1.51935	1.25247	1.21308	0.2251	NA	Ifng
ENSMUSG00000055172	2086.88	0.487249	0.254515	1.91442	0.0555664	0.287674	C1ra
ENSMUSG00000055184	34.5155	0.344181	0.427107	0.805842	0.420334	0.710919	Fam72a
ENSMUSG00000055188	20.5197	-0.252123	0.52562	-0.479668	0.631463	NA	Rbm3os
ENSMUSG00000055200	58.9809	0.33277	0.324785	1.02459	0.305558	0.615286	Sertad3
ENSMUSG00000055202	60.1159	0.148973	0.35323	0.421744	0.673212	0.860738	Zfp811
ENSMUSG00000055204	4449.87	0.0389287	0.198574	0.196041	0.844578	0.940321	Ankrd17
ENSMUSG00000055210	6.29479	0.0337933	0.833203	0.0405584	0.967648	NA	Foxd2
ENSMUSG00000055214	14.5168	0.460588	0.653871	0.704402	0.481182	NA	Pld5
ENSMUSG00000055216	8.11747	-0.00390754	0.763161	-0.00512021	0.995915	NA	NA
ENSMUSG00000055235	10.3618	0.350709	0.694793	0.504767	0.613723	NA	Wdr86
ENSMUSG00000055239	3019.18	-0.031688	0.178405	-0.177618	0.859023	0.945647	Kcmf1
ENSMUSG00000055240	1029.96	0.407739	0.204052	1.99821	0.045694	0.265088	Zfp101
ENSMUSG00000055254	2744.51	0.545273	0.222691	2.44856	0.0143429	0.153749	Ntrk2
ENSMUSG00000055271	12.2657	0.462379	0.679892	0.680077	0.496455	NA	NA
ENSMUSG00000055296	4647.54	0.160296	0.195384	0.820416	0.411979	0.703739	Tmem245
ENSMUSG00000055301	2289.56	0.250114	0.179597	1.39264	0.163729	0.469838	Adh7
ENSMUSG00000055302	5021.9	-0.132305	0.181846	-0.727565	0.46688	0.740094	Mrfap1
ENSMUSG00000055305	96.2733	0.371954	0.272453	1.36521	0.172189	0.482052	Zfp93
ENSMUSG00000055312	3.44647	0.428536	1.14097	0.375589	0.707222	NA	Them7
ENSMUSG00000055313	33.354	-0.587538	0.403752	-1.45519	0.145616	0.444359	Pgbd1
ENSMUSG00000055319	1535.04	0.0817986	0.174376	0.469092	0.639004	0.845049	Sec23ip
ENSMUSG00000055320	6015.62	0.254631	0.224261	1.13542	0.256197	0.574096	Tead1
ENSMUSG00000055322	8127.39	-0.0893702	0.256521	-0.348393	0.727545	0.889781	Tns1
ENSMUSG00000055323	8.22433	0.637728	0.858022	0.743253	0.457328	NA	NA
ENSMUSG00000055333	3372.29	-0.393654	0.238503	-1.65052	0.098837	0.373975	Fat2
ENSMUSG00000055334	232.938	-0.0642019	0.245334	-0.261692	0.793559	0.918798	Snupn
ENSMUSG00000055341	21.71	0.214	0.50815	0.421135	0.673656	0.860853	Zfp457
ENSMUSG00000055368	207.884	-0.595484	0.308538	-1.93002	0.0536044	0.282798	Slc6a2
ENSMUSG00000055370	4.54467	0.338902	1.09062	0.310741	0.755997	NA	Gm9968
ENSMUSG00000055371	1644.17	-0.206236	0.181578	-1.1358	0.256042	0.574026	Stam2
ENSMUSG00000055373	9.48196	1.30604	0.868776	1.50332	0.132758	NA	Fut9
ENSMUSG00000055401	531.04	-0.266116	0.240628	-1.10592	0.26876	0.585358	Fbxo6
ENSMUSG00000055407	332.468	-0.405246	0.28139	-1.44016	0.149823	0.450852	Map6
ENSMUSG00000055409	14.2679	-1.78326	0.650796	-2.74012	0.00614174	NA	Nell1
ENSMUSG00000055413	188.6	1.18062	0.34346	3.43742	0.00058729	0.0258179	H2-Q5
ENSMUSG00000055415	879.28	-0.490821	0.244208	-2.00985	0.044447	0.26182	Atp10b
ENSMUSG00000055421	40.6946	0.265861	0.3955	0.672216	0.501446	0.762391	Pcdh9
ENSMUSG00000055424	2.67933	-0.923727	1.3677	-0.675386	0.49943	NA	NA
ENSMUSG00000055430	38.5352	-0.311653	0.439126	-0.709712	0.477883	0.746763	Nap1l5
ENSMUSG00000055435	5466.2	0.654688	0.240339	2.72402	0.00644919	0.10383	Maf
ENSMUSG00000055436	6337.46	0.48156	0.172853	2.78595	0.00533718	0.0949307	Srsf11
ENSMUSG00000055447	7039.2	0.426317	0.255402	1.6692	0.095078	0.367266	Cd47
ENSMUSG00000055452	26.726	-0.576279	0.547493	-1.05258	0.292534	0.603747	Gm7353
ENSMUSG00000055456	19.8357	-0.195942	0.521169	-0.375966	0.706942	NA	NA
ENSMUSG00000055480	115.141	0.470667	0.377628	1.24638	0.212626	0.53168	Zfp458
ENSMUSG00000055485	294.562	-0.153871	0.277835	-0.553822	0.579701	0.811645	Soga1
ENSMUSG00000055489	2062.76	1.10049	0.302615	3.63662	0.000276241	0.0156274	Ano5
ENSMUSG00000055491	1297.59	-0.19389	0.242257	-0.800351	0.423507	0.712791	Pprc1
ENSMUSG00000055493	813.215	0.595364	0.222653	2.67395	0.00749628	0.111779	Epm2a
ENSMUSG00000055494	16.7475	0.0463355	0.634947	0.0729754	0.941826	NA	NA
ENSMUSG00000055497	13.579	0.779389	0.623502	1.25002	0.211293	NA	NA
ENSMUSG00000055523	17.3623	-0.075449	0.561468	-0.134378	0.893103	NA	Gucy2g
ENSMUSG00000055531	2997.01	0.208647	0.218843	0.95341	0.340383	0.644853	Cpsf6
ENSMUSG00000055538	1933.97	0.497776	0.244077	2.03942	0.0414085	0.252844	Zcchc24
ENSMUSG00000055541	94.5831	2.13384	0.405722	5.25937	1.44546e-07	6.52506e-05	Lair1
ENSMUSG00000055546	164.427	2.59424	0.340547	7.61786	2.57908e-14	6.25205e-11	Timd4
ENSMUSG00000055553	805.934	-0.105554	0.200065	-0.5276	0.597777	0.822283	Kxd1
ENSMUSG00000055560	38.6672	0.266455	0.40653	0.655438	0.512186	0.768757	Zfp459
ENSMUSG00000055561	26695.8	-0.0119206	0.169779	-0.0702123	0.944025	0.977374	Spink5
ENSMUSG00000055567	19.5097	-0.0550327	0.519226	-0.10599	0.91559	NA	Unc80
ENSMUSG00000055602	2.97192	0.404818	1.33551	0.303119	0.7618	NA	Tcp10b
ENSMUSG00000055612	688.269	-0.862609	0.232866	-3.70431	0.000211965	0.0129382	Cdca7
ENSMUSG00000055629	22.0898	-0.394821	0.468571	-0.842607	0.399449	0.693236	B4galnt4
ENSMUSG00000055632	1658.3	-0.612395	0.387302	-1.58118	0.113837	0.398187	Hmcn2
ENSMUSG00000055633	56.0676	-0.73585	0.324017	-2.27103	0.0231454	0.193848	Zfp580
ENSMUSG00000055639	279.389	0.36836	0.288452	1.27703	0.201593	0.51878	Dach1
ENSMUSG00000055652	219.241	-0.811104	0.31826	-2.54855	0.010817	0.13368	Klhl25
ENSMUSG00000055653	2689.47	0.402425	0.262999	1.53014	0.125982	0.415185	Gpc3
ENSMUSG00000055660	597.073	0.0796311	0.230278	0.345804	0.72949	0.890023	Mettl4
ENSMUSG00000055670	2045.58	-0.16164	0.208602	-0.77487	0.438417	0.721997	Zzef1
ENSMUSG00000055675	440.621	0.339712	0.231491	1.46749	0.142242	0.439334	Kbtbd11
ENSMUSG00000055676	52.2464	-0.120638	0.346111	-0.348552	0.727426	0.889781	NA
ENSMUSG00000055681	1538.34	-0.721841	0.284596	-2.53637	0.0112009	0.136445	Cope
ENSMUSG00000055691	33.0406	0.459306	0.423839	1.08368	0.278507	0.592952	Gja6
ENSMUSG00000055692	47.8932	0.103334	0.389207	0.265498	0.790626	0.917718	Tmem191
ENSMUSG00000055707	412.683	-0.173689	0.229484	-0.756869	0.449129	0.727914	Klhl26
ENSMUSG00000055717	46.5149	0.0352964	0.343109	0.102872	0.918064	0.968054	Slain1
ENSMUSG00000055720	574.192	-0.312484	0.228479	-1.36767	0.171416	0.480626	Ubl7
ENSMUSG00000055723	641.418	0.188805	0.243813	0.774385	0.438703	0.722094	Rras2
ENSMUSG00000055725	116.049	0.0271787	0.274447	0.099031	0.921114	0.969025	Paqr3
ENSMUSG00000055733	22.4773	0.68892	0.491603	1.40137	0.161102	0.466116	Nap1l3
ENSMUSG00000055737	6260.59	0.406426	0.21528	1.88789	0.0590406	0.296759	Ghr
ENSMUSG00000055745	88.6388	-0.461099	0.30466	-1.51349	0.130156	0.420913	Rtl6
ENSMUSG00000055748	2.5826	-0.184612	1.34928	-0.136823	0.891171	NA	Gsdmc4
ENSMUSG00000055760	159.811	-0.136567	0.260106	-0.525043	0.599553	0.823458	Gemin6
ENSMUSG00000055762	3703.57	-0.512022	0.191171	-2.67834	0.00739873	0.110909	Eef1d
ENSMUSG00000055771	7.43256	0.795795	0.828987	0.95996	0.337075	NA	NA
ENSMUSG00000055775	161.499	-0.0147878	0.297702	-0.049673	0.960383	0.983285	Myh8
ENSMUSG00000055782	1673.92	0.332748	0.255168	1.30404	0.192222	0.50792	Abcd2
ENSMUSG00000055795	2.2398	-0.0348402	1.33995	-0.0260012	0.979256	NA	NA
ENSMUSG00000055799	235.725	-0.347788	0.274174	-1.26849	0.204623	0.522692	Tcf7l1
ENSMUSG00000055805	362.645	0.0474761	0.262274	0.181017	0.856354	0.944356	Fmnl1
ENSMUSG00000055809	81.6701	0.187838	0.346013	0.542866	0.587222	0.81594	Dnaaf3
ENSMUSG00000055817	1736.14	-0.285659	0.208571	-1.3696	0.170811	0.479605	Mta3
ENSMUSG00000055833	57.5186	-0.321933	0.395451	-0.81409	0.415594	0.706422	1700034H15Rik
ENSMUSG00000055835	216.336	-0.0530171	0.275143	-0.192689	0.847203	0.94087	Zfp1
ENSMUSG00000055839	1493.38	-0.669053	0.263632	-2.53783	0.0111543	0.136072	Elob
ENSMUSG00000055850	2129.16	-0.158074	0.211973	-0.745724	0.455834	0.732486	Rnf181
ENSMUSG00000055862	176.582	-0.0667624	0.341582	-0.195451	0.84504	0.940418	Izumo4
ENSMUSG00000055865	60.9974	0.293915	0.370362	0.793588	0.427435	0.71527	Tafa3
ENSMUSG00000055866	302.469	0.165638	0.324694	0.510135	0.609957	0.829758	Per2
ENSMUSG00000055872	1.70198	0.0766682	1.77048	0.0433036	0.96546	NA	NA
ENSMUSG00000055874	15.0501	-1.4617	0.80898	-1.80684	0.0707869	NA	Foxi3
ENSMUSG00000055884	452.95	-0.0695587	0.221109	-0.31459	0.753073	0.900471	Fancm
ENSMUSG00000055897	687.934	-0.272381	0.248325	-1.09687	0.272698	0.588429	NA
ENSMUSG00000055900	647.151	0.147456	0.201761	0.730843	0.464875	0.739129	Tmem69
ENSMUSG00000055912	259.34	-0.219116	0.311785	-0.702778	0.482194	0.749188	Tmem150a
ENSMUSG00000055917	706.722	-0.060468	0.208626	-0.289839	0.771939	0.910414	Zfp277
ENSMUSG00000055923	414.359	0.0228906	0.21802	0.104993	0.916381	0.967706	Aasdh
ENSMUSG00000055926	542.826	-0.268142	0.233567	-1.14803	0.250956	0.568834	Gm14137
ENSMUSG00000055932	2042.35	-0.230169	0.202695	-1.13554	0.25615	0.574096	Fto
ENSMUSG00000055937	123.091	-0.849084	0.464708	-1.82714	0.0676794	0.314164	Krt28
ENSMUSG00000055943	2787.31	0.0421284	0.193186	0.218072	0.827373	0.932524	Emc7
ENSMUSG00000055945	25.6595	0.00959691	0.593796	0.016162	0.987105	0.994312	Prr18
ENSMUSG00000055960	1636.82	0.389314	0.199561	1.95085	0.0510753	0.277012	Skint4
ENSMUSG00000055963	82.0293	0.425372	0.348401	1.22093	0.222114	0.54156	Triqk
ENSMUSG00000055972	9.63481	0.343221	0.698619	0.491285	0.623225	NA	NA
ENSMUSG00000055976	364.744	-0.387238	0.226666	-1.70841	0.0875607	0.355034	Cldn23
ENSMUSG00000055978	1102.42	-0.506691	0.252824	-2.00412	0.045057	0.263269	Fut2
ENSMUSG00000055980	1229.7	0.0823815	0.24567	0.335334	0.737373	0.893099	Irs1
ENSMUSG00000055991	328.424	-0.0107358	0.225941	-0.0475158	0.962102	0.983666	Zkscan5
ENSMUSG00000055994	326.939	-0.30326	0.245035	-1.23762	0.215857	0.534493	Nod2
ENSMUSG00000056004	55.0607	-0.284683	0.363555	-0.783053	0.433596	0.718606	Elapor2
ENSMUSG00000056014	128.76	-0.0463572	0.295505	-0.156874	0.875344	0.951831	A430033K04Rik
ENSMUSG00000056019	277.044	0.689559	0.283426	2.43294	0.0149767	0.156817	Zfp709
ENSMUSG00000056023	16.1604	0.955022	0.578976	1.6495	0.099045	NA	NA
ENSMUSG00000056025	1754.02	0.947541	0.246725	3.84048	0.000122794	0.00907287	Clca3a1
ENSMUSG00000056031	73.4487	0.0579104	0.358853	0.161377	0.871797	0.950379	NA
ENSMUSG00000056032	3.27807	-0.881573	1.15392	-0.763984	0.444877	NA	NA
ENSMUSG00000056043	36.538	-0.410282	0.387113	-1.05985	0.289213	0.601832	Rgs9bp
ENSMUSG00000056050	5029.22	0.210071	0.1948	1.07839	0.280858	0.594545	Mia3
ENSMUSG00000056054	170.063	0.137255	0.342554	0.400681	0.688655	0.86838	S100a8
ENSMUSG00000056055	48.5126	0.371228	0.379688	0.97772	0.328213	0.635227	Sag
ENSMUSG00000056069	478.014	0.173249	0.225216	0.769257	0.441741	0.723507	Otulinl
ENSMUSG00000056071	228.356	0.00774363	0.275108	0.0281476	0.977544	0.989735	S100a9
ENSMUSG00000056073	51.5844	0.699616	0.392068	1.78443	0.0743545	0.328778	Grik2
ENSMUSG00000056076	7082.01	-0.359278	0.185091	-1.94109	0.0522476	0.279827	Eif3b
ENSMUSG00000056078	4321.39	-0.0396912	0.22096	-0.17963	0.857443	0.944926	Lipm
ENSMUSG00000056091	383.725	0.0444148	0.264869	0.167686	0.866831	0.948475	St3gal5
ENSMUSG00000056116	1409.84	0.499553	0.235876	2.11787	0.0341864	0.232695	H2-T22
ENSMUSG00000056116	1409.84	0.499553	0.235876	2.11787	0.0341864	0.232695	H2-T9
ENSMUSG00000056121	763.659	0.22971	0.186929	1.22887	0.219121	0.537682	Fez2
ENSMUSG00000056124	471.525	0.642108	0.306265	2.09658	0.0360307	0.238556	B4galt6
ENSMUSG00000056128	3.81678	-0.0336195	1.12007	-0.0300156	0.976055	NA	NA
ENSMUSG00000056130	179.53	1.27244	0.405573	3.1374	0.00170455	0.0497839	Ticam2
ENSMUSG00000056131	500.227	0.207895	0.197883	1.0506	0.293444	0.604815	Pgm3
ENSMUSG00000056133	108.003	-0.244478	0.309419	-0.79012	0.429458	0.717059	Unc93a2
ENSMUSG00000056144	218.612	1.08517	0.314052	3.45537	0.000549534	0.0244752	Trim34a
ENSMUSG00000056145	129.509	1.02731	0.282613	3.63504	0.000277937	0.0156688	AI504432
ENSMUSG00000056148	53.3872	0.0423041	0.366381	0.115465	0.908077	0.964579	Rdh9
ENSMUSG00000056153	1305.23	0.509059	0.322303	1.57944	0.114234	0.398606	Socs6
ENSMUSG00000056155	17.3422	-0.510157	0.530951	-0.960835	0.336635	NA	Nanos3
ENSMUSG00000056158	2.79745	-0.2099	1.38972	-0.151038	0.879946	NA	Car10
ENSMUSG00000056162	8.16207	-0.0420442	0.766999	-0.0548165	0.956285	NA	Cndp1
ENSMUSG00000056167	1224.34	-0.151841	0.181237	-0.837806	0.40214	0.69504	Cnot10
ENSMUSG00000056174	224.397	-0.0857329	0.415757	-0.206209	0.836628	0.937103	Col8a2
ENSMUSG00000056185	205.968	0.253026	0.289789	0.873139	0.382587	0.681068	Snx32
ENSMUSG00000056201	11557.9	-0.190798	0.207786	-0.918243	0.358492	0.66151	Cfl1
ENSMUSG00000056203	6.05691	-0.28624	0.925683	-0.30922	0.757154	NA	Tas2r135
ENSMUSG00000056204	401.653	-0.255424	0.22515	-1.13446	0.256602	0.574695	Pgpep1
ENSMUSG00000056209	877.878	-0.440413	0.247893	-1.77663	0.0756295	0.33239	Npm3
ENSMUSG00000056211	2476.39	0.119236	0.194092	0.614328	0.538999	0.786723	R3hdm1
ENSMUSG00000056214	1524.34	-0.503102	0.229276	-2.19431	0.0282135	0.212305	Pard6g
ENSMUSG00000056215	14.6395	0.434488	0.595226	0.729955	0.465418	NA	Lrguk
ENSMUSG00000056216	2947.31	0.108476	0.197384	0.549569	0.582615	0.813377	Cebpg
ENSMUSG00000056220	1297.73	-0.206507	0.201933	-1.02265	0.306473	0.615836	Pla2g4a
ENSMUSG00000056222	139.972	-0.799554	0.478253	-1.67182	0.0945591	0.367089	Spock1
ENSMUSG00000056228	550.653	-0.274886	0.220415	-1.24713	0.212351	0.531263	Cars2
ENSMUSG00000056234	1059.67	0.0704527	0.219684	0.320701	0.748437	0.898957	Ncoa4
ENSMUSG00000056258	21.0884	0.224713	0.47537	0.472712	0.636419	NA	Kcnq3
ENSMUSG00000056260	1117.33	0.709698	0.260533	2.72403	0.00644913	0.10383	Lrif1
ENSMUSG00000056267	344.347	0.224966	0.229393	0.980703	0.326739	0.633971	Cep70
ENSMUSG00000056268	847.461	0.25507	0.238007	1.07169	0.283859	0.5975	Dennd1b
ENSMUSG00000056270	15.8422	-3.28476	2.17638	-1.50928	NA	NA	Prr9
ENSMUSG00000056271	3.01231	-0.898264	1.22696	-0.732106	0.464104	NA	Lman1l
ENSMUSG00000056290	65.3133	1.88921	0.420295	4.49496	6.95818e-06	0.00117837	Ms4a4b
ENSMUSG00000056293	14.8396	0.012199	0.83034	0.0146915	0.988278	NA	Gsdmc2
ENSMUSG00000056296	23.14	0.145381	0.505242	0.287746	0.773541	0.911098	Synpr
ENSMUSG00000056305	852.985	-0.19041	0.196444	-0.969283	0.332404	0.638232	Usp39
ENSMUSG00000056310	351.697	-0.33507	0.245569	-1.36446	0.172422	0.48249	Tyw1
ENSMUSG00000056313	2041.61	0.0506616	0.227228	0.222954	0.823571	0.930438	Tcim
ENSMUSG00000056328	104027	0.0449546	0.280826	0.16008	0.872818	0.950903	Myh1
ENSMUSG00000056342	7529.43	0.0182358	0.189973	0.0959919	0.923527	0.969212	Usp34
ENSMUSG00000056359	1.89261	0.469245	1.69812	0.276331	0.782294	NA	D830013O20Rik
ENSMUSG00000056366	7.44243	-0.198717	0.807297	-0.246151	0.805566	NA	NA
ENSMUSG00000056367	21.1897	-0.0810117	0.496795	-0.163069	0.870464	NA	Actr3b
ENSMUSG00000056380	9.84712	0.0352963	0.752402	0.0469115	0.962584	NA	Gpr50
ENSMUSG00000056383	296.139	0.581828	0.294107	1.97829	0.0478962	0.270807	AI987944
ENSMUSG00000056394	738.855	-0.929048	0.236245	-3.93257	8.40439e-05	0.00679578	Lig1
ENSMUSG00000056411	7.82006	-0.308293	0.866306	-0.355871	0.721937	NA	Gm12500
ENSMUSG00000056412	176.929	-0.137138	0.245811	-0.557902	0.576911	0.81021	NA
ENSMUSG00000056413	62.1004	-0.76932	0.388948	-1.97795	0.0479342	0.270807	Adap1
ENSMUSG00000056418	10.0224	-0.521261	0.811919	-0.642011	0.520866	NA	NA
ENSMUSG00000056427	2930.31	-0.695512	0.26812	-2.59404	0.00948566	0.126061	Slit3
ENSMUSG00000056429	9543.99	0.156393	0.184436	0.847953	0.396464	0.690891	Tgoln1
ENSMUSG00000056445	35.3135	0.585703	0.405823	1.44325	0.148951	0.449445	Hoxaas2
ENSMUSG00000056458	26.5348	-0.578179	0.494779	-1.16856	0.242582	0.562591	Mok
ENSMUSG00000056459	246.092	0.269164	0.260444	1.03348	0.301379	0.612063	Zbtb25
ENSMUSG00000056468	3.03591	2.3162	1.41511	1.63676	0.10168	NA	5730596B20Rik
ENSMUSG00000056476	178.709	0.586108	0.241603	2.42591	0.0152699	0.158638	Med12l
ENSMUSG00000056481	1133.13	0.46115	0.230779	1.99823	0.0456915	0.265088	Cd248
ENSMUSG00000056486	54.2573	0.0619591	0.361494	0.171397	0.863911	0.947561	Chn1
ENSMUSG00000056492	1678.59	0.0725134	0.248671	0.291604	0.77059	0.909974	Adgrf5
ENSMUSG00000056493	1672.34	-0.368653	0.23471	-1.57068	0.116258	0.400645	Foxk1
ENSMUSG00000056494	3.4622	1.27996	1.22256	1.04695	0.295121	NA	Cngb3
ENSMUSG00000056498	1774.72	-0.224807	0.19866	-1.13161	0.257797	0.576018	Tmem154
ENSMUSG00000056501	2072.61	-0.358236	0.243437	-1.47158	0.141135	0.437809	Cebpb
ENSMUSG00000056515	1215.06	-0.18061	0.179225	-1.00773	0.313585	0.622842	Rab31
ENSMUSG00000056529	429.982	0.380497	0.755696	0.503506	0.614609	0.832479	Ptafr
ENSMUSG00000056531	209.348	-0.0369099	0.295053	-0.125096	0.900447	0.961047	Ccdc18
ENSMUSG00000056536	1511.37	0.155377	0.188255	0.825356	0.40917	0.701056	Pign
ENSMUSG00000056537	4088.05	0.127754	0.256085	0.498871	0.61787	0.833877	Rlim
ENSMUSG00000056553	11.6227	-0.584567	0.642257	-0.910176	0.36273	NA	Ptprn2
ENSMUSG00000056569	2090	0.394481	0.194624	2.02689	0.0426736	0.256874	Mpz
ENSMUSG00000056579	4482.25	0.154912	0.227408	0.681206	0.495741	0.758746	Tug1
ENSMUSG00000056592	86.0475	0.44288	0.325001	1.3627	0.172976	0.483403	Zfp658
ENSMUSG00000056596	171.109	-0.723655	0.369556	-1.95818	0.0502093	0.275106	Trnp1
ENSMUSG00000056598	86.1761	0.0344716	0.280914	0.122712	0.902335	0.961808	Drc3
ENSMUSG00000056602	2582.3	0.0383862	0.223273	0.171925	0.863496	0.947426	Fry
ENSMUSG00000056608	2485.31	0.0493877	0.226673	0.217881	0.827522	0.932572	Chd9
ENSMUSG00000056612	1346.88	-0.574742	0.252728	-2.27415	0.0229568	0.193327	Ppp1r14b
ENSMUSG00000056629	639.857	-0.424681	0.289827	-1.46529	0.142842	0.440415	Fkbp2
ENSMUSG00000056629	639.857	-0.424681	0.289827	-1.46529	0.142842	0.440415	Gm51400
ENSMUSG00000056632	7294.81	-0.204939	0.170494	-1.20204	0.22935	0.548997	Dsg3
ENSMUSG00000056643	3.25303	-0.693107	1.21519	-0.570369	0.568427	NA	Chst13
ENSMUSG00000056648	197.167	-0.646508	0.299782	-2.15659	0.0310372	0.221692	Hoxb8
ENSMUSG00000056656	36.6044	-0.630414	0.484782	-1.30041	0.193461	0.509362	Apol8
ENSMUSG00000056665	41.7922	-0.385096	0.373149	-1.03202	0.302065	0.612396	Them6
ENSMUSG00000056666	769.889	0.134895	0.198007	0.681265	0.495704	0.758746	Retsat
ENSMUSG00000056671	30.8398	0.287074	0.425763	0.674259	0.500147	0.761643	Prelid2
ENSMUSG00000056679	41.4394	0.35794	0.384958	0.929817	0.352466	0.656891	Gpr173
ENSMUSG00000056687	40.5036	0.396132	0.361867	1.09469	0.273653	0.589366	Gm11696
ENSMUSG00000056692	5133.58	-0.184264	0.196638	-0.937071	0.348722	0.653076	Ilrun
ENSMUSG00000056698	225.251	-0.239253	0.221494	-1.08018	0.280064	0.593866	Elmod3
ENSMUSG00000056708	1971.91	0.0339218	0.261661	0.12964	0.896851	0.95978	Ier5
ENSMUSG00000056716	2.30541	-1.35177	1.59973	-0.844999	0.398111	NA	Gm5420
ENSMUSG00000056718	21.484	-0.60323	0.492687	-1.22437	0.220814	NA	Gm13199
ENSMUSG00000056724	1164.59	-0.954031	0.354652	-2.69005	0.0071441	0.109215	Nbeal2
ENSMUSG00000056735	37.3303	0.371626	0.393574	0.944233	0.345051	0.649275	A930024E05Rik
ENSMUSG00000056737	3010.77	-0.467682	0.241992	-1.93263	0.0532817	0.282538	Capg
ENSMUSG00000056738	5.34859	1.17912	0.984402	1.1978	0.230995	NA	A730036I17Rik
ENSMUSG00000056749	1027.74	0.186782	0.223639	0.835195	0.403608	0.696429	Nfil3
ENSMUSG00000056753	56.9133	0.270455	0.336966	0.802616	0.422197	0.71242	NA
ENSMUSG00000056758	15.01	-0.0667898	0.565142	-0.118182	0.905923	NA	Hmga2
ENSMUSG00000056763	854.214	0.168323	0.210005	0.80152	0.422831	0.712512	Cspp1
ENSMUSG00000056770	3624.63	0.0339333	0.177468	0.191208	0.848363	0.941583	Setd3
ENSMUSG00000056771	19.4673	0.372445	0.510779	0.729171	0.465897	NA	NA
ENSMUSG00000056772	2.12856	-0.251314	1.39161	-0.180592	0.856688	NA	Rps6-ps2
ENSMUSG00000056820	2841.76	-0.0838202	0.17679	-0.474122	0.635413	0.843357	Tsnax
ENSMUSG00000056832	95.9162	0.211192	0.290349	0.727371	0.466999	0.740094	Ift56
ENSMUSG00000056836	70.9462	0.159236	0.348398	0.457053	0.647633	0.848728	Pin4-ps
ENSMUSG00000056849	2.40425	-1.5489	1.43828	-1.07692	0.281518	NA	Gm16415
ENSMUSG00000056851	7508.98	-0.0360102	0.170753	-0.21089	0.832973	0.935702	Pcbp2
ENSMUSG00000056856	10.2146	0.42144	0.740136	0.569409	0.569079	NA	Jakmip3
ENSMUSG00000056870	429.935	0.57226	0.272464	2.10032	0.035701	0.23744	Gulp1
ENSMUSG00000056880	427.048	-1.29779	0.401852	-3.22952	0.00123997	0.0419144	Gadl1
ENSMUSG00000056888	75.6948	0.381772	0.342105	1.11595	0.264443	0.581447	Glipr1
ENSMUSG00000056895	7.34688	-1.70756	0.904069	-1.88875	0.0589254	NA	H2bc27
ENSMUSG00000056899	102.834	-0.133229	0.272337	-0.489205	0.624696	0.83694	Immp2l
ENSMUSG00000056900	6192.64	0.0883437	0.313394	0.281893	0.778026	0.912605	Usp13
ENSMUSG00000056904	12.4119	-1.24859	0.661777	-1.88672	0.0591982	NA	Gm5620
ENSMUSG00000056917	256.071	-0.226688	0.2515	-0.901343	0.367406	0.669186	Sipa1
ENSMUSG00000056919	485.492	0.095531	0.216839	0.440562	0.65953	0.854684	Cep162
ENSMUSG00000056938	569.037	-0.309382	0.253586	-1.22003	0.222454	0.541659	Acbd4
ENSMUSG00000056941	676.74	-0.037839	0.187378	-0.201939	0.839964	0.938013	Commd7
ENSMUSG00000056943	6.3829	-0.822625	0.885744	-0.928739	0.353024	NA	NA
ENSMUSG00000056947	3.94646	2.77456	1.38879	1.99783	0.045735	NA	Mab21l1
ENSMUSG00000056952	1270.78	-0.271829	0.19609	-1.38625	0.165671	0.473099	Tatdn2
ENSMUSG00000056962	757.311	-0.179602	0.226785	-0.791951	0.428389	0.716191	Jmjd6
ENSMUSG00000056966	78.5417	0.5172	0.351793	1.47018	0.141512	0.437957	Gjc3
ENSMUSG00000056973	4191.28	0.17222	0.199471	0.863384	0.387926	0.6852	Ces1d
ENSMUSG00000056978	93.4351	5.61207	1.46113	3.84092	0.000122575	0.00907287	Hamp2
ENSMUSG00000056987	8.99659	0.509242	0.750154	0.678851	0.497233	NA	Garin2
ENSMUSG00000056999	19347.3	0.796492	0.182762	4.35809	1.312e-05	0.0017845	Ide
ENSMUSG00000057003	60219.5	0.792978	0.298153	2.65963	0.00782259	0.114	Myh4
ENSMUSG00000057036	422.358	-0.718406	0.283401	-2.53495	0.0112463	0.136606	Gm7536
ENSMUSG00000057054	78.462	0.106191	0.319369	0.332502	0.73951	0.894423	Inca1
ENSMUSG00000057058	55.6926	0.59372	0.341676	1.73767	0.0822696	0.344827	Skap1
ENSMUSG00000057060	6.83401	0.912695	0.876947	1.04076	0.297985	NA	Slc35f3
ENSMUSG00000057069	274.065	0.145042	0.225167	0.644151	0.519477	0.774654	Ero1b
ENSMUSG00000057092	4410.79	-0.437242	0.228183	-1.91619	0.0553406	0.287619	Fxyd3
ENSMUSG00000057093	76.37	0.443884	0.310028	1.43176	0.152213	0.45354	Zfp607b
ENSMUSG00000057098	1744.38	0.960272	0.306749	3.13049	0.00174517	0.050793	Ebf1
ENSMUSG00000057101	867.787	-0.132454	0.182271	-0.726686	0.467418	0.740502	Zfp180
ENSMUSG00000057103	23.4991	-0.0770647	0.467339	-0.164901	0.869022	0.949239	Nat8f1
ENSMUSG00000057110	1292.5	0.122144	0.207523	0.58858	0.556143	0.797355	Cntrl
ENSMUSG00000057113	12489.9	-0.0931038	0.240616	-0.38694	0.698801	0.874545	Npm1
ENSMUSG00000057123	41.5327	0.598871	1.08443	0.552243	0.580782	0.812076	Gja5
ENSMUSG00000057130	683.729	-0.280251	0.198277	-1.41343	0.157528	0.461813	Txnl4a
ENSMUSG00000057132	54.6251	0.0660393	0.343978	0.191987	0.847753	0.941091	Rpgrip1
ENSMUSG00000057133	2323.39	0.159032	0.20665	0.769572	0.441554	0.723413	Chd6
ENSMUSG00000057134	1467.61	-0.0313496	0.258794	-0.121137	0.903582	0.962577	Ado
ENSMUSG00000057135	20.0959	-0.0683859	0.540173	-0.1266	0.899257	NA	Scimp
ENSMUSG00000057137	717.04	0.447376	0.258495	1.73069	0.0835064	0.347386	Tmem140
ENSMUSG00000057143	401.848	0.82731	0.285402	2.89875	0.00374654	0.0798727	Trim12c
ENSMUSG00000057147	583.081	-0.0763582	0.190943	-0.3999	0.68923	0.868782	Dph6
ENSMUSG00000057156	241.315	-0.00205802	0.28614	-0.00719236	0.994261	0.996846	Homez
ENSMUSG00000057157	37.9617	0.134506	0.395237	0.340319	0.733617	0.891381	NA
ENSMUSG00000057160	47.5589	-0.00865847	0.383769	-0.0225617	0.982	0.991701	NA
ENSMUSG00000057176	42.9441	0.503341	0.383316	1.31312	0.189142	0.504171	Cfap119
ENSMUSG00000057177	2162.81	-0.384623	0.206915	-1.85885	0.0630487	0.306031	Gsk3a
ENSMUSG00000057181	1212.32	0.257279	0.212434	1.2111	0.225857	0.54432	5730455P16Rik
ENSMUSG00000057182	219.97	0.612106	0.269661	2.26991	0.0232128	0.193899	Scn3a
ENSMUSG00000057191	93.084	0.577887	0.302856	1.90812	0.0563753	0.29017	AB124611
ENSMUSG00000057193	5061.29	-0.162401	0.186993	-0.868484	0.385129	0.682962	Slc44a2
ENSMUSG00000057219	143.083	0.0483305	0.271892	0.177756	0.858914	0.945647	Armc7
ENSMUSG00000057223	5.03768	0.594714	1.08069	0.550309	0.582108	NA	Gm6578
ENSMUSG00000057229	417.313	-0.159022	0.224557	-0.708159	0.478846	0.747108	Dmac2
ENSMUSG00000057230	1941.91	-0.00649552	0.237874	-0.0273065	0.978215	0.990054	Aak1
ENSMUSG00000057234	105.871	0.136548	0.261998	0.521178	0.602243	0.825546	Mettl15
ENSMUSG00000057236	4733.26	-0.201022	0.194316	-1.03451	0.300899	0.611775	Rbbp4
ENSMUSG00000057244	2.98132	-0.580688	1.22763	-0.473013	0.636204	NA	Gm6139
ENSMUSG00000057246	11.854	0.922726	0.638672	1.44476	0.148526	NA	Tsbp1
ENSMUSG00000057262	36.4368	-0.53986	0.44822	-1.20445	0.228415	0.547685	NA
ENSMUSG00000057265	161.584	0.442283	0.252064	1.75464	0.0793201	0.339661	Bbof1
ENSMUSG00000057278	767.402	-0.343963	0.212661	-1.61742	0.105787	0.384637	Snrpg
ENSMUSG00000057280	146.079	0.0500728	0.367137	0.136387	0.891515	0.957686	Musk
ENSMUSG00000057286	179.271	-0.162952	0.246316	-0.661556	0.508256	0.766767	St6galnac2
ENSMUSG00000057315	961.715	-0.44655	0.197369	-2.26252	0.0236654	0.195605	Arhgap24
ENSMUSG00000057322	2964.78	-0.237406	0.188116	-1.26202	0.20694	0.525134	Rpl38
ENSMUSG00000057329	727.229	-0.152085	0.268375	-0.566688	0.570926	0.806262	Bcl2
ENSMUSG00000057335	1064.31	0.707571	0.241241	2.93305	0.00335655	0.0746518	Cep170
ENSMUSG00000057337	174.785	-0.944799	0.32137	-2.93991	0.00328306	0.0733029	Chst3
ENSMUSG00000057342	1148.86	-0.800412	0.291722	-2.74375	0.00607412	0.100656	Sphk2
ENSMUSG00000057346	36.4174	1.94617	0.54163	3.59317	0.000326684	0.0174874	Apol9a
ENSMUSG00000057359	30.4891	-0.53866	0.491511	-1.09593	0.273111	0.588852	NA
ENSMUSG00000057363	946.802	0.259205	0.211136	1.22767	0.219571	0.537899	Uxs1
ENSMUSG00000057367	1267.29	0.352933	0.214721	1.64369	0.100241	0.375811	Birc2
ENSMUSG00000057375	616.02	-0.373037	0.216967	-1.71932	0.0855552	0.351182	Yipf1
ENSMUSG00000057378	59.1628	0.30503	0.359707	0.847995	0.396441	0.690891	Ryr3
ENSMUSG00000057388	1211.48	-0.161484	0.18543	-0.870863	0.383829	0.682367	Mrpl18
ENSMUSG00000057396	158.516	0.533454	0.313143	1.70355	0.088466	0.356072	Zfp759
ENSMUSG00000057406	1720.42	-0.237452	0.196821	-1.20644	0.22765	0.54669	Nsd2
ENSMUSG00000057409	189.501	0.430488	0.267176	1.61125	0.107125	0.38685	Zfp53
ENSMUSG00000057411	150.348	-0.747615	0.349818	-2.13715	0.0325857	0.22699	Antkmt
ENSMUSG00000057421	1251.33	-0.027377	0.185088	-0.147914	0.882411	0.95447	Las1l
ENSMUSG00000057439	10.8091	-1.22224	0.685253	-1.78363	0.0744844	NA	Kir3dl2
ENSMUSG00000057440	2018.05	-0.156394	0.199731	-0.783024	0.433613	0.718606	Mpp7
ENSMUSG00000057454	2705.96	-1.07965	0.313595	-3.44281	0.0005757	0.0253742	Lypd3
ENSMUSG00000057457	10.659	-0.592405	0.656751	-0.902024	0.367044	NA	Phex
ENSMUSG00000057465	5.1098	-1.12055	1.26335	-0.886967	0.375097	NA	Saa2
ENSMUSG00000057469	1315.65	0.393665	0.225856	1.74299	0.0813352	0.343151	E2f6
ENSMUSG00000057497	687.251	-0.0563719	0.197331	-0.285672	0.77513	0.911489	Fam136a
ENSMUSG00000057497	687.251	-0.0563719	0.197331	-0.285672	0.77513	0.911489	Gm30502
ENSMUSG00000057506	713.048	-0.11142	0.249686	-0.446241	0.655423	0.852578	Bloc1s2
ENSMUSG00000057522	7516.99	0.0289957	0.180846	0.160334	0.872618	0.950903	Spop
ENSMUSG00000057530	5799.33	-0.0967536	0.195334	-0.495324	0.620372	0.835297	Ece1
ENSMUSG00000057531	771.29	-0.0265687	0.226864	-0.117113	0.906771	0.963916	Dtnbp1
ENSMUSG00000057541	1577.98	-0.123976	0.177755	-0.697457	0.485517	0.751029	Pus7
ENSMUSG00000057551	801.829	0.3889	0.22815	1.70458	0.0882721	0.355873	Zfp317
ENSMUSG00000057554	2132.45	0.328172	0.181871	1.80442	0.0711653	0.321681	Lgals8
ENSMUSG00000057561	2860.65	0.441484	0.237654	1.85768	0.063215	0.306031	Eif1a
ENSMUSG00000057572	709.954	-0.00178734	0.213817	-0.00835921	0.99333	0.996291	Zbtb8os
ENSMUSG00000057580	2.73501	-0.867813	1.28055	-0.677688	0.497969	NA	NA
ENSMUSG00000057594	174.754	-0.166426	0.25398	-0.655273	0.512292	0.768757	Arl16
ENSMUSG00000057596	329.285	1.29157	0.304577	4.24055	2.22971e-05	0.00259643	Trim30d
ENSMUSG00000057604	1389.7	-0.326012	0.295244	-1.10421	0.269501	0.585867	Lmcd1
ENSMUSG00000057605	38.4246	-0.571702	0.425894	-1.34236	0.17948	0.491463	Gm6807
ENSMUSG00000057606	31.0187	-0.16688	0.513945	-0.324704	0.745405	0.897459	Colq
ENSMUSG00000057606	31.0187	-0.16688	0.513945	-0.324704	0.745405	0.897459	Gm57482
ENSMUSG00000057609	760.917	-0.814508	0.314204	-2.59229	0.00953407	0.126061	Lce1a1
ENSMUSG00000057614	2866.44	0.118572	0.19211	0.617209	0.537097	0.78569	Gnai1
ENSMUSG00000057637	1824.82	0.057533	0.206417	0.278723	0.780458	0.913613	Prdm2
ENSMUSG00000057649	1113.12	-0.00266538	0.196669	-0.0135526	0.989187	0.995127	Brd9
ENSMUSG00000057657	125.471	-0.528219	0.318556	-1.65817	0.097284	0.370719	Rps18-ps3
ENSMUSG00000057666	4667.39	-0.12268	0.20028	-0.612542	0.540179	0.787352	Gapdh
ENSMUSG00000057667	265.804	-0.594618	0.254451	-2.33687	0.0194461	0.178892	Bloc1s3
ENSMUSG00000057672	1011.92	-0.101184	0.214334	-0.472088	0.636864	0.844078	Pkn1
ENSMUSG00000057685	2.12604	1.17642	1.41076	0.83389	0.404343	NA	NA
ENSMUSG00000057691	553.675	-0.161345	0.202766	-0.795721	0.426194	0.714919	Zfp746
ENSMUSG00000057696	7.99918	-0.780711	0.81642	-0.956262	0.33894	NA	NA
ENSMUSG00000057706	63.5108	0.704729	0.364846	1.93158	0.0534112	0.282538	Mex3b
ENSMUSG00000057715	18.8824	-0.535097	0.516008	-1.03699	0.299739	NA	A830018L16Rik
ENSMUSG00000057716	45.6481	-0.150035	0.430593	-0.348438	0.727512	0.889781	Tmem178b
ENSMUSG00000057719	1324.79	-0.236219	0.192848	-1.2249	0.220613	0.539786	Sh3rf2
ENSMUSG00000057722	2710.83	-0.569828	0.360006	-1.58283	0.11346	0.397463	Lepr
ENSMUSG00000057729	44.1975	1.14671	0.356659	3.21515	0.00130377	0.0431261	Prtn3
ENSMUSG00000057738	10964.2	-0.24982	0.18724	-1.33423	0.182129	0.495281	Sptan1
ENSMUSG00000057751	621.784	-0.620567	0.291697	-2.12744	0.0333839	0.230469	Megf6
ENSMUSG00000057762	125.762	-0.542324	0.27217	-1.99259	0.0463059	0.266742	Prp2rt
ENSMUSG00000057766	612.408	0.0413606	0.24899	0.166114	0.868068	0.948808	Ankrd29
ENSMUSG00000057778	280.788	0.198529	0.223541	0.888112	0.374481	0.673485	Cyb5d2
ENSMUSG00000057788	726.538	-0.522108	0.276086	-1.8911	0.0586103	0.295824	Ddx49
ENSMUSG00000057789	521.433	-0.136912	0.227236	-0.602509	0.546835	0.791475	Bak1
ENSMUSG00000057802	35.8316	0.385887	0.415661	0.928369	0.353216	0.657259	Gm10030
ENSMUSG00000057818	4.04276	-1.47443	1.34502	-1.09621	0.272986	NA	1600029O15Rik
ENSMUSG00000057829	2.43985	0.524223	1.36834	0.383108	0.70164	NA	NA
ENSMUSG00000057835	211.443	0.635504	0.360918	1.7608	0.078272	0.337897	Zfp119a
ENSMUSG00000057836	11.2714	1.95676	0.734788	2.66303	0.00774412	NA	Xlr3a
ENSMUSG00000057841	14859.9	-0.275172	0.196229	-1.4023	0.160825	0.465553	Rpl32
ENSMUSG00000057842	308.657	0.415291	0.253866	1.63587	0.101868	0.377421	Zfp595
ENSMUSG00000057858	708.203	0.29021	0.210497	1.37869	0.167992	0.476042	Fam204a
ENSMUSG00000057863	2201.62	-0.953242	0.330093	-2.8878	0.00387945	0.0809862	Rpl36
ENSMUSG00000057880	185.536	0.293056	0.257916	1.13625	0.255854	0.574026	Abat
ENSMUSG00000057886	38.1621	-0.515054	0.443405	-1.16159	0.245403	0.565257	NA
ENSMUSG00000057894	1097.06	0.412703	0.234647	1.75883	0.0786072	0.338128	Zfp329
ENSMUSG00000057895	60.3531	0.842622	0.366922	2.29646	0.0216496	0.187616	Zfp105
ENSMUSG00000057897	1239.29	-0.0723301	0.209305	-0.345572	0.729664	0.890023	Camk2b
ENSMUSG00000057899	423.071	-0.615098	0.227672	-2.70169	0.00689882	0.107041	Adgrf2
ENSMUSG00000057914	25.703	0.822596	0.485893	1.69296	0.0904638	0.359026	Cacnb2
ENSMUSG00000057933	150.517	-0.179683	0.359768	-0.499442	0.617468	0.83369	Gsta2
ENSMUSG00000057948	340.347	-0.565167	0.403777	-1.3997	0.161603	0.466878	Unc13d
ENSMUSG00000057963	242.084	-0.555406	0.316574	-1.75443	0.0793574	0.339688	Itpk1
ENSMUSG00000057967	44.9677	0.178339	0.427346	0.417317	0.676447	0.86214	Fgf18
ENSMUSG00000057969	508.479	0.0174757	0.243726	0.0717022	0.942839	0.977082	Sema3b
ENSMUSG00000057977	747.373	0.159981	0.224449	0.712774	0.475985	0.745828	Skint11
ENSMUSG00000057982	681.058	0.43239	0.23859	1.81228	0.0699435	0.319128	Zfp809
ENSMUSG00000057990	5.04267	-0.133848	0.925829	-0.144571	0.88505	NA	NA
ENSMUSG00000058006	2778.63	-0.0216447	0.269211	-0.0804003	0.935919	0.974511	Mdn1
ENSMUSG00000058013	3007.53	0.176088	0.220091	0.800072	0.423669	0.712791	Septin11
ENSMUSG00000058019	28.6282	-0.558207	0.56262	-0.992156	0.321121	0.62935	Ces5a
ENSMUSG00000058022	3885.91	-0.188099	0.205441	-0.915588	0.359883	0.662924	Adtrp
ENSMUSG00000058046	13.3356	-0.230529	0.608391	-0.378915	0.704751	NA	4933430I17Rik
ENSMUSG00000058050	5.52753	-1.29507	1.02593	-1.26234	0.206826	NA	NA
ENSMUSG00000058056	4098.55	0.267462	0.199686	1.33942	0.180435	0.492808	Palld
ENSMUSG00000058057	6.29356	0.959019	0.901275	1.06407	0.287297	NA	Tmt1a3
ENSMUSG00000058064	45.2884	-0.621788	0.465289	-1.33635	0.181435	0.494185	Gm10036
ENSMUSG00000058070	1170.4	-0.1668	0.246752	-0.675983	0.499051	0.761096	Eml1
ENSMUSG00000058073	39.8849	-0.145736	0.379583	-0.383937	0.701025	0.875638	NA
ENSMUSG00000058076	3161.13	-0.216797	0.203673	-1.06443	0.287133	0.600192	Sdhc
ENSMUSG00000058093	400.868	0.383885	0.299677	1.281	0.200195	0.517458	Zfp729b
ENSMUSG00000058099	540.745	0.207141	0.255131	0.811898	0.41685	0.707455	Nfam1
ENSMUSG00000058101	3.12414	-0.342674	1.29415	-0.264786	0.791174	NA	1700084J12Rik
ENSMUSG00000058126	1054.59	0.0700174	0.189299	0.369877	0.711474	0.880791	Tpm3-rs7
ENSMUSG00000058135	2581.4	0.0468896	0.201026	0.233251	0.815566	0.926452	Gstm1
ENSMUSG00000058145	85.5761	-0.851142	0.297808	-2.85802	0.00426295	0.0848042	Adamts17
ENSMUSG00000058147	2.14263	1.15577	1.43861	0.803395	0.421746	NA	Xlr3c
ENSMUSG00000058152	37.1067	0.0802359	0.469413	0.170928	0.86428	0.947632	Chsy3
ENSMUSG00000058153	34.411	-0.463319	0.438506	-1.05659	0.2907	0.602661	Sez6l
ENSMUSG00000058163	186.446	1.09814	0.407576	2.69433	0.00705312	0.108688	Gm5431
ENSMUSG00000058173	198.276	-0.263516	0.28057	-0.939217	0.347619	0.651579	Smco4
ENSMUSG00000058174	86.2211	0.309214	0.295828	1.04525	0.295908	0.607312	Gm5148
ENSMUSG00000058183	4.46646	-0.0289339	1.093	-0.0264719	0.978881	NA	Mmel1
ENSMUSG00000058192	352.013	0.188515	0.266738	0.706742	0.479727	0.747682	Zfp846
ENSMUSG00000058207	41.0004	0.866319	0.588677	1.47164	0.141119	0.437809	Serpina3k
ENSMUSG00000058216	230.502	-0.297717	0.283181	-1.05133	0.293107	0.604489	Gstp3
ENSMUSG00000058230	1784.31	-0.231218	0.241264	-0.958363	0.33788	0.642911	Arhgap35
ENSMUSG00000058239	832.216	-0.340525	0.226511	-1.50335	0.132748	0.4239	Usf2
ENSMUSG00000058240	763.991	0.282583	0.186915	1.51183	0.130577	0.421008	Cryzl1
ENSMUSG00000058246	16.5365	-0.237234	0.596309	-0.397838	0.69075	NA	Krbox5
ENSMUSG00000058248	77.7869	-0.400249	0.360621	-1.10989	0.267048	0.583961	Kcnh1
ENSMUSG00000058254	1630.6	-0.0902822	0.189237	-0.477084	0.633302	0.842137	Tspan7
ENSMUSG00000058258	2063.23	-0.105272	0.263326	-0.399777	0.689321	0.868832	Idi1
ENSMUSG00000058260	15.0842	-1.45585	0.596322	-2.44139	0.0146309	NA	Serpina9
ENSMUSG00000058267	1100.31	-0.247345	0.192263	-1.28649	0.198272	0.514839	Mrps14
ENSMUSG00000058290	363.698	-0.754251	0.275109	-2.74164	0.00611331	0.100764	Espl1
ENSMUSG00000058291	1693.19	0.137901	0.238479	0.578251	0.563094	0.801665	Zfp68
ENSMUSG00000058297	804.561	0.0487475	0.29777	0.163709	0.86996	0.949555	Spock2
ENSMUSG00000058298	384.973	-0.125845	0.214404	-0.586954	0.557235	0.798075	Mcm9
ENSMUSG00000058301	1723.08	-0.413856	0.219646	-1.8842	0.0595383	0.29785	Upf1
ENSMUSG00000058317	780.592	-0.103868	0.192825	-0.538665	0.590118	0.817469	Ube2e2
ENSMUSG00000058318	813.062	0.0134912	0.198298	0.0680347	0.945758	0.977847	Phf21a
ENSMUSG00000058325	2179.57	-0.221677	0.190637	-1.16283	0.2449	0.564562	Dock1
ENSMUSG00000058331	77.0985	0.851037	0.400842	2.12312	0.0337435	0.231071	Zfp85
ENSMUSG00000058351	91.0005	-0.193625	0.289243	-0.669418	0.503229	0.763319	Uqcc5
ENSMUSG00000058354	4797.96	-1.14219	0.367444	-3.10848	0.00188055	0.0525718	Krt6a
ENSMUSG00000058355	5891.13	0.073166	0.21144	0.346036	0.729315	0.890023	Abce1
ENSMUSG00000058357	1.6527	-1.18152	1.65561	-0.71365	0.475444	NA	NA
ENSMUSG00000058385	14.6448	0.477214	0.623343	0.765573	0.443931	NA	H2bc8
ENSMUSG00000058388	961.096	-0.295145	0.200697	-1.4706	0.141401	0.437809	Phtf1
ENSMUSG00000058392	736.965	-0.0386802	0.197845	-0.195507	0.844996	0.940418	Rrp1b
ENSMUSG00000058396	60.613	-0.149964	0.395416	-0.379257	0.704497	0.876824	Gpr182
ENSMUSG00000058402	193.784	0.547678	0.247336	2.2143	0.026808	0.208099	Zfp420
ENSMUSG00000058407	2680.02	0.0209833	0.201455	0.104159	0.917043	0.967924	Txndc9
ENSMUSG00000058420	6.85932	-0.442697	0.905739	-0.488769	0.625005	NA	Syt17
ENSMUSG00000058427	169.928	-0.0829891	0.369442	-0.224634	0.822264	0.929828	Cxcl2
ENSMUSG00000058440	532.478	-0.276779	0.225211	-1.22898	0.21908	0.537682	Nrf1
ENSMUSG00000058443	16.1103	0.0366236	0.581197	0.063014	0.949755	NA	Rpl10-ps3
ENSMUSG00000058444	382.062	-0.18125	0.226111	-0.801595	0.422787	0.712512	Map2k5
ENSMUSG00000058446	3506.52	0.161619	0.206187	0.783845	0.433131	0.718569	Znrf2
ENSMUSG00000058454	3108.13	-0.803817	0.252341	-3.18544	0.00144533	0.0460059	Dhcr7
ENSMUSG00000058463	7.43863	2.48775	0.928358	2.67973	0.00736818	NA	NA
ENSMUSG00000058470	49.316	0.741033	0.445344	1.66396	0.0961214	0.369096	Gm8369
ENSMUSG00000058486	536.609	-0.272778	0.242968	-1.12269	0.261569	0.578463	Wdr91
ENSMUSG00000058492	1561.11	-0.174192	0.201157	-0.865951	0.386517	0.684263	Scp2-ps2
ENSMUSG00000058498	24.2413	-0.0656726	0.464623	-0.141346	0.887597	0.956327	Rnf207
ENSMUSG00000058503	743.96	0.104717	0.189763	0.551833	0.581063	0.812196	Fam133b
ENSMUSG00000058542	3.6252	0.375136	1.27115	0.295114	0.767906	NA	NA
ENSMUSG00000058546	4331.49	0.0878673	0.23072	0.380839	0.703323	0.876268	Rpl23a
ENSMUSG00000058546	4331.49	0.0878673	0.23072	0.380839	0.703323	0.876268	Gm46442
ENSMUSG00000058558	15895.7	0.0771276	0.211249	0.365103	0.715034	0.882174	Rpl5
ENSMUSG00000058567	22.9775	0.297957	0.490985	0.606855	0.543947	0.789652	Gm2531
ENSMUSG00000058569	2888.46	-0.562477	0.248632	-2.26229	0.0236795	0.195627	Tmed9
ENSMUSG00000058571	339.393	0.0658843	0.203464	0.323814	0.746079	0.89765	Gpc6
ENSMUSG00000058581	9.03534	-0.0951768	0.73425	-0.129625	0.896863	NA	NA
ENSMUSG00000058586	496.097	0.0313841	0.234483	0.133844	0.893526	0.958071	Serhl
ENSMUSG00000058587	3792.04	0.14298	0.20397	0.700985	0.483313	0.749733	Tmod3
ENSMUSG00000058589	9.18966	1.33956	0.747367	1.79237	0.073073	NA	Anks1b
ENSMUSG00000058594	1596.02	0.0430282	0.180373	0.238552	0.811453	0.925072	Fbh1
ENSMUSG00000058600	7741.9	-0.141932	0.204594	-0.693723	0.487856	0.753096	Rpl30
ENSMUSG00000058603	186.557	-0.666015	0.297578	-2.23812	0.0252134	0.201245	Rpl28-ps1
ENSMUSG00000058620	2.82007	0.215957	1.34863	0.160131	0.872778	NA	Adra2b
ENSMUSG00000058624	3955.58	0.799157	0.233666	3.42008	0.00062603	0.0265529	Gda
ENSMUSG00000058625	16.016	-0.55242	0.586977	-0.941127	0.34664	NA	Gm17383
ENSMUSG00000058626	11.2351	1.41906	0.838952	1.69147	0.0907465	NA	Capn11
ENSMUSG00000058638	1422.21	0.00986999	0.205758	0.047969	0.961741	0.983519	Zfp110
ENSMUSG00000058655	11961.5	-0.081267	0.172082	-0.472258	0.636743	0.844066	Eif4b
ENSMUSG00000058656	145.862	0.268026	0.367394	0.729531	0.465677	0.739838	Samd12
ENSMUSG00000058665	195.534	0.884801	0.274801	3.21978	0.00128287	0.0426773	En1
ENSMUSG00000058672	1487.91	-0.467648	0.258768	-1.80721	0.0707292	0.32091	Tubb2a
ENSMUSG00000058690	3251.61	0.228726	0.216068	1.05858	0.28979	0.60235	Ccser2
ENSMUSG00000058700	2.00688	-2.20328	1.76017	-1.25175	0.210663	NA	Rpl21-ps12
ENSMUSG00000058704	2064.34	0.0529103	0.187267	0.282539	0.77753	0.912605	Memo1
ENSMUSG00000058706	1664.54	0.152456	0.193108	0.789487	0.429827	0.717479	0610030E20Rik
ENSMUSG00000058709	1016.11	-0.404485	0.248731	-1.6262	0.103908	0.380949	Egln2
ENSMUSG00000058715	1054.5	0.467441	0.294686	1.58623	0.112686	0.396375	Fcer1g
ENSMUSG00000058729	158.06	-0.234962	0.306359	-0.766949	0.443112	0.72453	Lin9
ENSMUSG00000058740	21.9932	-0.0589283	0.700068	-0.0841751	0.932917	0.972927	Kcnt1
ENSMUSG00000058743	14.6509	0.168933	0.556759	0.303422	0.761568	NA	Kcnj14
ENSMUSG00000058748	331.514	0.582874	0.341049	1.70906	0.0874397	0.354906	Zfp958
ENSMUSG00000058755	59.8984	0.880655	0.429613	2.04988	0.040376	0.249414	Osm
ENSMUSG00000058756	1192.04	-0.0567544	0.212204	-0.267453	0.789121	0.916894	Thra
ENSMUSG00000058761	1115.22	-0.0190788	0.203833	-0.0936002	0.925427	0.970134	Rnf169
ENSMUSG00000058773	9.87738	-2.39217	0.840736	-2.84533	0.00443649	NA	H1f5
ENSMUSG00000058793	2066.29	-0.0951394	0.229799	-0.414012	0.678865	0.863292	Cds2
ENSMUSG00000058794	16.9806	0.170779	0.575198	0.296905	0.766539	NA	Nfe2
ENSMUSG00000058799	5786.26	0.00435925	0.237673	0.0183414	0.985367	0.993505	Nap1l1
ENSMUSG00000058806	116.797	-0.748282	0.302651	-2.47243	0.01342	0.148645	Col13a1
ENSMUSG00000058809	1177.73	-0.0823644	0.250138	-0.329276	0.741947	0.895419	NA
ENSMUSG00000058812	3.41514	-0.161623	1.15786	-0.139588	0.888985	NA	0610039K10Rik
ENSMUSG00000058816	7.60685	-1.00475	0.801346	-1.25382	0.209907	NA	NA
ENSMUSG00000058818	880.687	0.953463	0.292838	3.25594	0.00113019	0.0391391	Pirb
ENSMUSG00000058831	6.62667	0.0782394	0.873523	0.0895676	0.928631	NA	Opn1sw
ENSMUSG00000058833	436.483	-0.649796	0.296036	-2.19499	0.028164	0.212305	Rex1bd
ENSMUSG00000058835	3998.95	0.127956	0.18619	0.687234	0.491935	0.75591	Abi1
ENSMUSG00000058838	22.3823	0.291272	0.499219	0.583456	0.559587	0.799592	Rps27a-ps2
ENSMUSG00000058881	480.871	-0.0196114	0.234554	-0.0836114	0.933365	0.973046	Zfp516
ENSMUSG00000058886	441.875	-0.220749	0.249934	-0.88323	0.377112	0.675807	Deaf1
ENSMUSG00000058897	3.54489	-0.49498	1.25743	-0.393645	0.693843	NA	Col25a1
ENSMUSG00000058900	131.918	0.580564	0.282659	2.05394	0.039982	0.248154	Rsl1
ENSMUSG00000058905	40.9495	-0.663482	0.391438	-1.69499	0.0900779	0.358625	Gm10051
ENSMUSG00000058914	1124.88	0.85225	0.360051	2.36703	0.0179315	0.172433	C1qtnf3
ENSMUSG00000058922	323.696	-0.392016	0.235375	-1.6655	0.0958136	0.368552	NA
ENSMUSG00000058925	6.34121	1.74239	0.97161	1.7933	0.0729247	NA	Ccdc192
ENSMUSG00000058927	936.194	0.0942919	0.202314	0.466067	0.641167	0.845448	NA
ENSMUSG00000058934	3.14539	-0.782631	1.18653	-0.659595	0.509513	NA	NA
ENSMUSG00000058952	5.13261	-0.450498	1.05443	-0.427245	0.669201	NA	Cfi
ENSMUSG00000058966	992.8	0.131015	0.238832	0.548568	0.583302	0.814118	Tlcd3b
ENSMUSG00000058975	593.886	-0.00673149	0.262909	-0.0256039	0.979573	0.990504	Kcnc1
ENSMUSG00000058979	326.295	-0.303084	0.23543	-1.28737	0.197967	0.514519	Hdhd5
ENSMUSG00000058997	2483.27	0.108827	0.195165	0.557614	0.577108	0.810339	Vwa8
ENSMUSG00000059005	2514.83	0.0340008	0.22768	0.149336	0.881289	0.953919	Hnrnpa3
ENSMUSG00000059013	95.5756	-0.183035	0.286618	-0.638603	0.523081	0.776295	Sh2d3c
ENSMUSG00000059022	55.5046	-0.065726	0.485275	-0.135441	0.892264	0.957872	Kcp
ENSMUSG00000059027	109.444	0.309589	0.415894	0.744394	0.456638	0.732662	NA
ENSMUSG00000059031	1.94278	-1.00213	1.52594	-0.656727	0.511357	NA	Or5p58
ENSMUSG00000059033	15.1497	-0.555208	0.552109	-1.00561	0.314602	NA	Rpl18a-ps1
ENSMUSG00000059040	37.5383	-1.35354	0.592978	-2.28262	0.0224528	0.190882	Eno1b
ENSMUSG00000059049	352.137	-0.594182	0.719683	-0.825616	0.409022	0.701056	Frem1
ENSMUSG00000059058	151.966	-0.250264	0.281774	-0.888175	0.374446	0.673485	NA
ENSMUSG00000059060	112.407	-0.0500049	0.300066	-0.166646	0.867648	0.948687	Rad51b
ENSMUSG00000059064	5.23956	-1.06322	0.985866	-1.07847	0.280825	NA	NA
ENSMUSG00000059070	5983.74	-0.613575	0.25294	-2.42577	0.0152758	0.158638	Rpl18
ENSMUSG00000059089	157.882	1.99827	0.469103	4.25977	2.04634e-05	0.00244537	Fcgr4
ENSMUSG00000059108	207.041	1.35153	0.301093	4.48875	7.16433e-06	0.00119188	Ifitm6
ENSMUSG00000059119	3178.74	-0.132914	0.168406	-0.789246	0.429968	0.717589	Nap1l4
ENSMUSG00000059142	719.437	0.643826	0.245748	2.61987	0.00879642	0.120864	Zfp945
ENSMUSG00000059146	465.787	0.0115946	0.261928	0.0442663	0.964692	0.985009	Ntrk3
ENSMUSG00000059146	465.787	0.0115946	0.261928	0.0442663	0.964692	0.985009	E430016F16Rik
ENSMUSG00000059149	178.651	0.0781207	0.268997	0.290414	0.771499	0.910228	Mfsd4a
ENSMUSG00000059159	77.2326	0.259058	0.352019	0.73592	0.461779	0.736529	NA
ENSMUSG00000059173	172.582	0.155258	0.29507	0.526174	0.598768	0.822797	Pde1a
ENSMUSG00000059179	262.663	-0.466678	0.217289	-2.14773	0.031735	0.223971	NA
ENSMUSG00000059182	1909.27	0.202075	0.190909	1.05849	0.289834	0.60235	Skap2
ENSMUSG00000059183	252.254	0.012291	0.246977	0.0497656	0.960309	0.983285	Mtfmt
ENSMUSG00000059187	9.43573	-0.00885079	0.697357	-0.0126919	0.989874	NA	Tafa1
ENSMUSG00000059195	398.723	-0.551789	0.318691	-1.73142	0.0833765	0.347109	NA
ENSMUSG00000059201	888.416	0.390327	0.342615	1.13926	0.254597	0.572733	Lep
ENSMUSG00000059208	5408.1	-0.198447	0.182194	-1.08921	0.276063	0.590947	Hnrnpm
ENSMUSG00000059213	25.7807	0.185664	0.44963	0.412925	0.679662	0.863292	Ddn
ENSMUSG00000059237	57.0525	0.188917	0.364724	0.517972	0.604478	0.826941	NA
ENSMUSG00000059244	7.71273	-0.940737	0.898374	-1.04715	0.295028	NA	NA
ENSMUSG00000059248	1531.99	-0.406314	0.204806	-1.98389	0.0472678	0.269519	Septin9
ENSMUSG00000059252	18.7378	0.244441	0.548911	0.445319	0.656089	NA	NA
ENSMUSG00000059263	6217.37	0.0606213	0.234361	0.258666	0.795893	0.919672	Usp47
ENSMUSG00000059273	1127.8	-0.420141	0.199785	-2.10297	0.0354687	0.236863	Zc3h4
ENSMUSG00000059277	31.5331	-0.560828	0.413235	-1.35717	0.174729	0.485665	R74862
ENSMUSG00000059278	405.634	-0.647983	0.271148	-2.38977	0.0168588	0.167527	Naa38
ENSMUSG00000059288	416.337	-0.101928	0.257044	-0.39654	0.691707	0.869708	Cdyl
ENSMUSG00000059291	6571.49	-0.42573	0.234649	-1.81433	0.0696275	0.318552	Rpl11
ENSMUSG00000059291	6571.49	-0.42573	0.234649	-1.81433	0.0696275	0.318552	Gm57721
ENSMUSG00000059301	15.1452	0.0979931	0.568278	0.172439	0.863093	NA	Ube2frt
ENSMUSG00000059305	3.72615	0.17509	1.22612	0.1428	0.886448	NA	Vpreb1a
ENSMUSG00000059316	10040.7	-0.979658	0.301759	-3.24649	0.00116838	0.0400531	Slc27a4
ENSMUSG00000059323	99.9394	-1.02921	0.329717	-3.12149	0.0017994	0.051404	Tonsl
ENSMUSG00000059325	2664.49	-0.216718	0.197835	-1.09545	0.273319	0.58902	Hopx
ENSMUSG00000059326	631.943	0.148525	0.313607	0.473601	0.635785	0.843653	Csf2ra
ENSMUSG00000059327	125.248	-0.295528	0.250791	-1.17838	0.238644	0.558481	Eda
ENSMUSG00000059334	3.11687	-0.417581	1.18079	-0.353645	0.723605	NA	Zfp36l3
ENSMUSG00000059336	89.625	0.319059	0.390855	0.81631	0.414323	0.705473	Slc14a1
ENSMUSG00000059343	592.608	-0.0881107	0.236738	-0.372186	0.709754	0.879753	Aldoart1
ENSMUSG00000059355	749.493	-0.530802	0.232437	-2.28364	0.0223925	0.190656	Wdr83os
ENSMUSG00000059363	111.219	-0.28343	0.286121	-0.990592	0.321885	0.629454	Fxn
ENSMUSG00000059395	31.4696	0.580329	0.432237	1.34262	0.179396	0.491313	Nkapl
ENSMUSG00000059401	105.644	-0.0466542	0.334015	-0.139677	0.888915	0.957127	Mamld1
ENSMUSG00000059406	3.44604	-0.41374	1.19315	-0.346763	0.728769	NA	Tmprss9
ENSMUSG00000059408	12.3292	0.519575	0.675231	0.769478	0.44161	NA	Mrgprh
ENSMUSG00000059409	1313.5	-0.435552	0.187798	-2.31926	0.020381	0.182867	Ppp2r5d
ENSMUSG00000059412	212.229	-0.121939	0.369785	-0.329755	0.741585	0.895171	Fxyd2
ENSMUSG00000059422	371.039	0.614693	0.251222	2.44681	0.0144125	0.154203	NA
ENSMUSG00000059423	489.43	0.612833	0.240455	2.54864	0.0108145	0.13368	Zfp933
ENSMUSG00000059430	749.857	-0.704786	0.318838	-2.21048	0.0270717	0.20862	Actg2
ENSMUSG00000059434	2.21934	-1.62195	1.59863	-1.01458	0.310304	NA	Gckr
ENSMUSG00000059436	1485.84	-0.0664098	0.177082	-0.375023	0.707643	0.878548	Max
ENSMUSG00000059439	822.873	-0.173498	0.219765	-0.789472	0.429836	0.717479	Bcas3
ENSMUSG00000059447	3439.11	0.14825	0.188474	0.786581	0.431527	0.717982	Hadhb
ENSMUSG00000059456	739.314	-0.33223	0.310881	-1.06867	0.285217	0.598713	Ptk2b
ENSMUSG00000059461	27.1616	-0.75878	0.561057	-1.35241	0.176244	0.487896	NA
ENSMUSG00000059474	1604.79	0.238676	0.235782	1.01227	0.311408	0.621096	Mbtd1
ENSMUSG00000059475	723.1	0.220586	0.225605	0.97775	0.328198	0.635227	Zfp426
ENSMUSG00000059479	76.1369	-0.299098	0.320035	-0.934578	0.350006	0.654071	B3gnt8
ENSMUSG00000059482	256.214	0.227765	0.282981	0.804876	0.420891	0.711507	Cfap418
ENSMUSG00000059483	3.25664	-0.53165	1.17099	-0.454018	0.649816	NA	Gm5528
ENSMUSG00000059486	1223.1	0.298385	0.263328	1.13313	0.257161	0.575467	Kbtbd2
ENSMUSG00000059493	97.3395	0.107907	0.406285	0.265595	0.790551	0.917695	Nhs
ENSMUSG00000059495	8004.03	-0.112573	0.219982	-0.511739	0.608834	0.829024	Arhgef12
ENSMUSG00000059498	2042.38	0.781167	0.338254	2.30941	0.0209209	0.184433	Fcgr3
ENSMUSG00000059518	572.754	-0.355818	0.248195	-1.43362	0.151681	0.452987	Znhit1
ENSMUSG00000059534	1835.79	-0.328623	0.251979	-1.30417	0.192177	0.50792	Uqcr10
ENSMUSG00000059540	90.6832	-0.0160686	0.307787	-0.0522067	0.958364	0.982397	Tcea2
ENSMUSG00000059552	1447.2	-0.436641	0.213813	-2.04217	0.041135	0.25172	Trp53
ENSMUSG00000059554	152.592	0.257726	0.265249	0.971637	0.331231	0.637697	Ccdc28a
ENSMUSG00000059555	251.14	-0.364733	0.246901	-1.47724	0.13961	0.435223	Tor4a
ENSMUSG00000059562	7.72692	-0.518312	0.812975	-0.637551	0.523766	NA	Ccdc154
ENSMUSG00000059586	802.037	0.0881409	0.20524	0.429453	0.667593	0.858149	Nsmce2
ENSMUSG00000059588	756.168	0.453561	0.265931	1.70556	0.0880901	0.355826	Calcrl
ENSMUSG00000059602	204.698	1.23934	0.434694	2.85107	0.00435723	0.0852659	Syn3
ENSMUSG00000059606	3944.63	0.0143346	0.23022	0.0622651	0.950352	0.979918	Rnase2b
ENSMUSG00000059639	4.71388	1.149	1.13271	1.01438	0.310401	NA	Clec4a4
ENSMUSG00000059647	2.24645	0.327632	1.39493	0.234874	0.814307	NA	NA
ENSMUSG00000059657	5.4175	1.03034	0.98273	1.04844	0.294435	NA	Stfa2l1
ENSMUSG00000059658	19.3076	-1.49288	0.628874	-2.3739	0.0176015	NA	NA
ENSMUSG00000059659	19.7892	-0.996799	0.504057	-1.97755	0.0479791	NA	Gm10069
ENSMUSG00000059668	13.0968	-0.0281482	0.616623	-0.045649	0.96359	NA	Krt4
ENSMUSG00000059669	465.303	0.0484388	0.219215	0.220965	0.82512	0.931534	Taf1b
ENSMUSG00000059674	164.034	-1.00143	0.387163	-2.58658	0.00969349	0.126822	Cdh24
ENSMUSG00000059689	309.349	-0.0434503	0.259332	-0.167547	0.86694	0.948492	Zfp637
ENSMUSG00000059708	276.777	0.369791	0.247591	1.49356	0.135291	0.428798	Akap17b
ENSMUSG00000059713	334.383	-0.0733183	0.21192	-0.345971	0.729364	0.890023	Rcan3
ENSMUSG00000059714	1010.42	0.0524565	0.209536	0.250346	0.802319	0.921457	Flot1
ENSMUSG00000059734	1394.87	-0.437623	0.224805	-1.94668	0.0515727	0.278252	Ndufs8
ENSMUSG00000059741	3.99586	0.262051	1.15119	0.227636	0.819929	NA	Myl3
ENSMUSG00000059743	941.379	-0.59214	0.222368	-2.66289	0.00774737	0.113921	Fdps
ENSMUSG00000059751	186.46	-0.255358	0.298039	-0.856794	0.391559	0.687395	Rps3a3
ENSMUSG00000059772	293.772	-0.477003	0.242915	-1.96367	0.0495689	0.274237	Slx1b
ENSMUSG00000059775	988.092	-0.326192	0.241287	-1.35188	0.176413	0.488027	Rps26-ps1
ENSMUSG00000059776	2.41737	0.543297	1.35327	0.401469	0.688075	NA	Rpl13-ps6
ENSMUSG00000059791	203.706	-0.939864	0.270996	-3.46818	0.000523992	0.0237824	Nrm
ENSMUSG00000059796	13740.5	-0.069907	0.17714	-0.394642	0.693107	0.870694	Eif4a1
ENSMUSG00000059810	337.722	0.0233697	0.222168	0.105189	0.916226	0.967658	Rgs3
ENSMUSG00000059811	4017.82	0.191701	0.211218	0.907599	0.36409	0.666406	Atl2
ENSMUSG00000059820	1131.23	0.137046	0.205957	0.665412	0.505787	0.765015	Nkapd1
ENSMUSG00000059824	500.615	-0.0800669	0.349643	-0.228996	0.818872	0.927957	Dbp
ENSMUSG00000059830	4.33491	0.111921	1.06163	0.105425	0.916039	NA	Gm16380
ENSMUSG00000059832	2466.81	-0.694117	0.206047	-3.36874	0.000755136	0.029939	Kprp
ENSMUSG00000059834	417.488	0.121982	0.221212	0.551428	0.58134	0.812383	Sclt1
ENSMUSG00000059835	2.45945	0.174844	1.636	0.106873	0.91489	NA	Rpl13-ps3
ENSMUSG00000059839	361.973	0.44006	0.222623	1.9767	0.0480751	0.270807	Zfp874b
ENSMUSG00000059842	130.723	-0.328017	0.334436	-0.980806	0.326689	0.633971	Zfp341
ENSMUSG00000059851	360.351	-0.573717	0.290304	-1.97626	0.0481255	0.270949	Kmt5c
ENSMUSG00000059852	6.54944	-0.488055	0.868162	-0.562171	0.573999	NA	Kcng2
ENSMUSG00000059854	5.79722	-0.70266	0.88024	-0.798259	0.42472	NA	Hydin
ENSMUSG00000059857	80.0573	0.51136	0.372019	1.37455	0.16927	0.477609	Ntng1
ENSMUSG00000059864	10.1991	-0.346904	0.803117	-0.431947	0.66578	NA	Or2y1g
ENSMUSG00000059866	610.849	0.271396	0.204696	1.32585	0.184889	0.498632	Tnip2
ENSMUSG00000059878	617.044	0.182199	0.240252	0.758367	0.448231	0.727268	Zfp422
ENSMUSG00000059883	417.959	0.0795914	0.205983	0.386397	0.699203	0.874646	Irak4
ENSMUSG00000059887	1.73766	0.179201	1.52531	0.117484	0.906476	NA	Or4e5
ENSMUSG00000059890	3160.5	0.00757701	0.174931	0.0433143	0.965451	0.985438	Ube4a
ENSMUSG00000059895	2966.72	0.313382	0.211824	1.47944	0.139022	0.434531	Ptp4a3
ENSMUSG00000059897	498.055	0.28981	0.293842	0.986277	0.323997	0.631389	Zfp930
ENSMUSG00000059898	32899.9	-0.0222669	0.206804	-0.107672	0.914256	0.966862	Dsc3
ENSMUSG00000059900	713.063	-1.02078	0.294225	-3.46937	0.000521674	0.0237824	Tmem40
ENSMUSG00000059901	514.658	-0.347196	0.320694	-1.08264	0.278968	0.593283	Adamts14
ENSMUSG00000059912	2.61312	1.20199	1.43605	0.837015	0.402584	NA	Rpl21-ps6
ENSMUSG00000059920	1590.35	0.317182	0.247851	1.27973	0.200639	0.518026	4930453N24Rik
ENSMUSG00000059921	17.0463	-0.277278	0.639335	-0.433698	0.664508	NA	Unc5c
ENSMUSG00000059923	1465.15	0.0354864	0.188089	0.188668	0.850353	0.942125	Grb2
ENSMUSG00000059939	310.476	-0.288353	0.23719	-1.21571	0.224097	0.542692	9430015G10Rik
ENSMUSG00000059956	787.241	-0.632261	0.356343	-1.7743	0.0760129	0.332798	Serpinb12
ENSMUSG00000059970	993.578	0.158265	0.225367	0.702256	0.482519	0.749405	Hspa2
ENSMUSG00000059974	31.0176	0.591016	0.421382	1.40257	0.160747	0.465479	Ntm
ENSMUSG00000059975	260.112	0.369302	0.233381	1.5824	0.113559	0.397643	Zfp74
ENSMUSG00000059981	1723.08	-0.274055	0.257225	-1.06543	0.286681	0.599764	Taok2
ENSMUSG00000059991	146.377	-0.638886	0.277202	-2.30476	0.0211799	0.185258	Nptx2
ENSMUSG00000059994	5.12512	-1.21766	0.977019	-1.2463	0.212652	NA	Fcrl1
ENSMUSG00000059995	1213.25	-0.389035	0.193191	-2.01373	0.0440382	0.260832	Atxn7l3
ENSMUSG00000060002	5911.47	0.627171	0.276266	2.27017	0.0231974	0.193899	Chpt1
ENSMUSG00000060012	2062.47	-0.38772	0.236139	-1.64191	0.100608	0.375823	Kif13b
ENSMUSG00000060019	596.794	-1.26892	0.41234	-3.07735	0.00208847	0.0558025	NA
ENSMUSG00000060029	29.9081	-0.114408	0.562658	-0.203334	0.838874	0.937675	4930473A02Rik
ENSMUSG00000060032	1458.86	-0.636586	0.295716	-2.15269	0.0313427	0.223	H2aj
ENSMUSG00000060036	12650.1	-0.315876	0.179141	-1.76328	0.0778538	0.337123	Rpl3
ENSMUSG00000060038	441.568	-0.34437	0.229097	-1.50316	0.132797	0.423976	Dhps
ENSMUSG00000060044	47.5709	0.325689	0.403509	0.807143	0.419584	0.710429	Tmem26
ENSMUSG00000060063	633.157	0.617043	0.239581	2.57551	0.0100092	0.128574	Alox5ap
ENSMUSG00000060073	4097.3	0.0154583	0.191041	0.0809165	0.935508	0.974143	Psma3
ENSMUSG00000060090	887.428	0.549194	0.232866	2.35841	0.0183535	0.174087	Rp2
ENSMUSG00000060093	15.1691	-0.826356	0.687773	-1.2015	0.229559	NA	H4c1
ENSMUSG00000060096	31.9275	-0.0312316	0.405955	-0.0769335	0.938676	0.975527	NA
ENSMUSG00000060098	710.485	-0.412233	0.241532	-1.70674	0.0878706	0.355408	Prmt7
ENSMUSG00000060112	9.74284	3.11889	0.908356	3.43355	0.000595725	NA	Or13a27
ENSMUSG00000060121	317.649	-0.164532	0.251522	-0.654145	0.513018	0.769062	Gemin2
ENSMUSG00000060126	42469.9	0.0720099	0.192516	0.374046	0.70837	0.878936	Tpt1
ENSMUSG00000060128	1.58724	-0.556937	1.72648	-0.322585	0.74701	NA	Gm2710
ENSMUSG00000060131	92.0368	-0.105114	0.303137	-0.346754	0.728776	0.889878	Atp8b4
ENSMUSG00000060143	951.693	-0.645149	0.304897	-2.11595	0.0343488	0.233353	Gm10076
ENSMUSG00000060147	17693.3	0.276019	0.177725	1.55307	0.120407	0.406992	Serpinb6a
ENSMUSG00000060149	444.092	0.477724	0.257042	1.85854	0.0630918	0.306031	BC002059
ENSMUSG00000060152	366.165	-0.390482	0.260264	-1.50033	0.133529	0.425274	Pop5
ENSMUSG00000060166	536.8	-0.602548	0.286184	-2.10546	0.0352512	0.23608	Zdhhc8
ENSMUSG00000060176	15.6189	1.17672	0.636015	1.85015	0.0642916	NA	Kif27
ENSMUSG00000060180	87.5068	0.19469	0.377927	0.515153	0.606446	0.828046	Myh13
ENSMUSG00000060181	474.415	0.182704	0.254721	0.717273	0.473205	0.74426	Slc35e3
ENSMUSG00000060183	9.15761	2.60406	0.917177	2.83921	0.00452248	NA	NA
ENSMUSG00000060198	7.54255	-1.15793	0.899177	-1.28777	0.197827	NA	Gm11353
ENSMUSG00000060201	26.633	-3.14414	1.31413	-2.39256	0.0167312	0.167006	Spink7
ENSMUSG00000060206	628.653	-0.122024	0.249387	-0.489296	0.624632	0.83694	Zfp462
ENSMUSG00000060216	508.715	0.230167	0.234215	0.982718	0.325746	0.633018	Arrb2
ENSMUSG00000060224	141.254	0.244055	0.348824	0.699651	0.484146	0.750262	Pyroxd2
ENSMUSG00000060227	733.481	0.351023	0.285703	1.22863	0.219211	0.537682	Golm2
ENSMUSG00000060240	2.80483	-0.822482	1.40116	-0.587002	0.557203	NA	Cend1
ENSMUSG00000060244	78.798	-0.151641	0.28365	-0.534605	0.592923	0.819258	Alyref2
ENSMUSG00000060260	141.36	-0.169357	0.249844	-0.677853	0.497865	0.760147	Pwwp2b
ENSMUSG00000060261	4560.75	-0.140095	0.181419	-0.772217	0.439986	0.722772	Gtf2i
ENSMUSG00000060275	98.4689	-1.22105	0.458248	-2.66459	0.00770812	0.113837	Nrg2
ENSMUSG00000060279	1168.67	-0.689765	0.266024	-2.59287	0.00951786	0.126061	Ap2a1
ENSMUSG00000060284	3.7258	0.439115	1.34775	0.325813	0.744566	NA	Sp7
ENSMUSG00000060288	298.474	-0.224946	0.242622	-0.927148	0.35385	0.657669	Ppih
ENSMUSG00000060301	796.742	0.274265	0.255662	1.07276	0.283377	0.596991	2610008E11Rik
ENSMUSG00000060311	27.1563	-0.723682	0.46741	-1.54828	0.121555	0.408854	Mucl1
ENSMUSG00000060314	26.4995	0.531082	0.509014	1.04336	0.296784	0.607861	Zfp941
ENSMUSG00000060336	50.7868	0.423352	0.425959	0.99388	0.320281	0.628651	Zfp937
ENSMUSG00000060373	5272.09	-0.161673	0.180308	-0.896654	0.369904	0.670302	Hnrnpc
ENSMUSG00000060376	1232.97	-0.540767	0.295518	-1.8299	0.0672654	0.313924	Bckdha
ENSMUSG00000060377	64.7824	-0.296591	0.361081	-0.821397	0.41142	0.703414	Rpl36a-ps1
ENSMUSG00000060380	33.5552	0.178611	0.391956	0.455691	0.648612	0.848771	NA
ENSMUSG00000060397	61.1958	0.464498	0.336987	1.37839	0.168083	0.476042	Zfp128
ENSMUSG00000060402	9.21033	0.317727	0.785267	0.404609	0.685765	NA	Chst8
ENSMUSG00000060419	627.177	-0.687717	0.228356	-3.0116	0.00259878	0.0633054	NA
ENSMUSG00000060427	310.196	0.332414	0.294015	1.1306	0.258222	0.576018	Zfp868
ENSMUSG00000060429	1406.51	0.303997	0.20573	1.47765	0.139503	0.43515	Sntb1
ENSMUSG00000060438	230.5	-1.02809	0.354864	-2.89712	0.00376602	0.0799322	Rps10-ps1
ENSMUSG00000060441	102.414	0.696332	0.304687	2.2854	0.0222891	0.190273	Trim5
ENSMUSG00000060445	26.9109	0.92676	0.48932	1.89398	0.058228	0.294972	Sycp2
ENSMUSG00000060450	2305.89	0.0590477	0.173815	0.339715	0.734071	0.891657	Rnf14
ENSMUSG00000060459	27.9586	0.0931136	0.443746	0.209835	0.833796	0.936236	Kng2
ENSMUSG00000060461	5.59443	-0.92441	0.938362	-0.985131	0.32456	NA	Dppa5a
ENSMUSG00000060467	272.635	-0.404634	0.295488	-1.36938	0.170882	0.479605	NA
ENSMUSG00000060470	90.7396	-0.160843	0.326444	-0.492712	0.622216	0.835977	Adgrg3
ENSMUSG00000060475	1440.62	0.203234	0.220875	0.920133	0.357503	0.660916	Wtap
ENSMUSG00000060477	370.295	-0.269836	0.222979	-1.21014	0.226225	0.544717	Irak2
ENSMUSG00000060487	986.704	-0.262049	0.290742	-0.901311	0.367423	0.669186	Samd5
ENSMUSG00000060509	20.0844	0.437501	0.556775	0.785778	0.431998	NA	Xcr1
ENSMUSG00000060510	4522.57	-0.0455765	0.235887	-0.193213	0.846792	0.940845	Zfp266
ENSMUSG00000060512	14.379	0.364353	0.59581	0.611525	0.540852	NA	0610040J01Rik
ENSMUSG00000060519	820.099	0.264664	0.200296	1.32137	0.186379	0.500281	Tor3a
ENSMUSG00000060530	17.4672	0.0584532	0.517337	0.112989	0.910039	NA	2310069G16Rik
ENSMUSG00000060530	17.4672	0.0584532	0.517337	0.112989	0.910039	NA	A930017M01Rik
ENSMUSG00000060534	13.5589	-0.0010034	0.646208	-0.00155275	0.998761	NA	Dcc
ENSMUSG00000060538	261.541	-0.00944215	0.270345	-0.0349263	0.972138	0.987969	Tmem219
ENSMUSG00000060548	3105.36	0.115502	0.204942	0.563585	0.573037	0.807965	Tnfrsf19
ENSMUSG00000060550	943.314	0.62018	0.355271	1.74565	0.0808713	0.342392	H2-Q7
ENSMUSG00000060550	943.314	0.62018	0.355271	1.74565	0.0808713	0.342392	H2-Q9
ENSMUSG00000060560	5011.32	-0.551513	0.303487	-1.81726	0.0691778	0.317338	Ces4a
ENSMUSG00000060568	100.66	0.700015	0.384548	1.82036	0.0687045	0.316802	Fam78b
ENSMUSG00000060572	349.942	-0.662128	0.290332	-2.28059	0.022573	0.191712	Mfap2
ENSMUSG00000060579	97.5101	0.0771889	0.284683	0.27114	0.786284	0.915874	Fhit
ENSMUSG00000060586	4899.27	0.235955	0.311194	0.758227	0.448315	0.727268	H2-Eb1
ENSMUSG00000060591	3351.18	0.0355458	0.218598	0.162608	0.870827	0.95011	Ifitm2
ENSMUSG00000060594	185.5	0.390519	0.294517	1.32596	0.184852	0.498608	Layn
ENSMUSG00000060600	20532.7	0.204503	0.225165	0.908234	0.363755	0.666085	Eno3
ENSMUSG00000060601	915.727	-0.569266	0.303815	-1.87373	0.0609683	0.301232	Nr1h2
ENSMUSG00000060621	265.172	-1.27011	0.401653	-3.1622	0.00156583	0.0478141	Nkpd1
ENSMUSG00000060636	4230.94	-0.208948	0.1975	-1.05797	0.29007	0.602472	Rpl35a
ENSMUSG00000060639	132.888	-0.0877645	0.363523	-0.241428	0.809224	0.923886	H4c9
ENSMUSG00000060647	93.8602	0.00317623	0.288358	0.0110149	0.991212	0.99541	NA
ENSMUSG00000060657	2655.1	0.0967733	0.168512	0.574281	0.565778	0.803203	Marf1
ENSMUSG00000060671	1262.97	-0.202279	0.190346	-1.06269	0.287922	0.600584	Atp8b2
ENSMUSG00000060675	2044.07	0.394774	0.188178	2.09788	0.035916	0.238206	Plaat3
ENSMUSG00000060678	40.3178	-0.399513	0.480236	-0.831909	0.40546	0.697763	H4c3
ENSMUSG00000060679	941.024	0.0491552	0.188064	0.261375	0.793803	0.918921	Mrps9
ENSMUSG00000060680	92.7017	0.0796711	0.280075	0.284464	0.776055	0.911972	Gm8894
ENSMUSG00000060681	1598.08	0.165999	0.203301	0.816518	0.414204	0.705473	Slc9a6
ENSMUSG00000060703	1373.76	0.444275	0.245197	1.81191	0.0700005	0.319226	Cd302
ENSMUSG00000060708	293.031	-0.0828758	0.244329	-0.339197	0.734461	0.891876	Bloc1s4
ENSMUSG00000060715	3.12811	0.175943	1.23658	0.142282	0.886858	NA	1700019A02Rik
ENSMUSG00000060716	135.066	-0.530056	0.322913	-1.64148	0.100697	0.375958	Plekhh1
ENSMUSG00000060727	3.76443	0.59611	1.08043	0.551733	0.581132	NA	NA
ENSMUSG00000060730	6.83937	0.268143	0.810778	0.330723	0.740854	NA	NA
ENSMUSG00000060733	1832.89	-0.0676347	0.211584	-0.319658	0.749227	0.899178	Ipmk
ENSMUSG00000060739	3222.12	0.0154806	0.205225	0.0754321	0.939871	0.976058	Nsa2
ENSMUSG00000060743	2986.73	0.0187896	0.243874	0.0770462	0.938587	0.975493	H3f3a
ENSMUSG00000060771	216.995	0.527944	0.237453	2.22336	0.0261914	0.20536	Tsga10
ENSMUSG00000060780	2.45926	-0.181066	1.33251	-0.135884	0.891913	NA	Lrrtm1
ENSMUSG00000060791	325.759	0.714723	0.323322	2.21056	0.0270665	0.20862	Gmfg
ENSMUSG00000060795	2.13226	0.317924	1.81525	0.175141	0.860969	NA	NA
ENSMUSG00000060798	205.287	0.453648	0.240686	1.88481	0.059455	0.29783	Intu
ENSMUSG00000060802	53697.1	0.902319	0.210739	4.2817	1.85475e-05	0.00223214	B2m
ENSMUSG00000060803	985.746	-0.0689835	0.219502	-0.314273	0.753314	0.900527	Gstp1
ENSMUSG00000060808	6.58057	-0.681033	0.839082	-0.81164	0.416998	NA	NA
ENSMUSG00000060843	115.619	0.444688	0.275756	1.61261	0.106828	0.386683	Ctnna3
ENSMUSG00000060860	653.226	-0.463765	0.247222	-1.87591	0.0606677	0.300663	Ube2s
ENSMUSG00000060862	405.304	-0.50731	0.278728	-1.82009	0.0687447	0.316802	Zbtb40
ENSMUSG00000060882	23.9062	0.764974	0.478528	1.5986	0.109909	0.392265	Kcnd2
ENSMUSG00000060904	4073.95	0.20941	0.189955	1.10242	0.270281	0.586773	Arl1
ENSMUSG00000060913	373.263	0.282825	0.266275	1.06215	0.288166	0.600872	Trim55
ENSMUSG00000060923	592.36	0.60056	0.194624	3.08575	0.0020304	0.0548629	Acyp2
ENSMUSG00000060924	198.307	0.462575	0.230566	2.00626	0.0448283	0.262579	Csmd1
ENSMUSG00000060935	631.573	0.507722	0.335153	1.51489	0.129799	0.420799	Tmem263
ENSMUSG00000060938	10139.7	-0.249909	0.21219	-1.17776	0.238893	0.558904	Rpl26
ENSMUSG00000060950	236.435	-0.535041	0.312442	-1.71245	0.0868138	0.353611	Trmt61a
ENSMUSG00000060961	174.508	0.385538	0.275312	1.40037	0.161403	0.466506	Slc4a4
ENSMUSG00000060962	58307.6	-0.710331	0.275239	-2.58078	0.00985765	0.127886	Dmkn
ENSMUSG00000060969	331.563	-0.20823	0.267333	-0.778915	0.43603	0.720517	Irx1
ENSMUSG00000060981	31.0009	-0.496048	0.554463	-0.894647	0.370976	0.671237	H4c8
ENSMUSG00000060985	14.3887	-1.70857	0.777066	-2.19874	0.0278964	NA	Tdrd5
ENSMUSG00000060988	34.3226	2.06357	0.635179	3.2488	0.00115891	0.0398897	Galnt13
ENSMUSG00000060989	69.8841	-0.505882	0.344604	-1.46801	0.142101	0.43914	NA
ENSMUSG00000060992	2457.86	-0.350775	0.181909	-1.9283	0.0538178	0.282998	Copz1
ENSMUSG00000061013	256.358	-0.313746	0.318559	-0.984891	0.324678	0.632045	Mkx
ENSMUSG00000061024	1430.88	-0.169857	0.204735	-0.829646	0.406739	0.699073	Rrs1
ENSMUSG00000061028	728.897	-0.187378	0.254954	-0.734949	0.46237	0.737104	Clasrp
ENSMUSG00000061032	3386.71	-0.380725	0.209205	-1.81987	0.0687795	0.316802	Rrp1
ENSMUSG00000061039	134.692	1.34782	0.301878	4.46478	8.01527e-06	0.00124781	Or8b53
ENSMUSG00000061046	125.711	-0.572296	0.283267	-2.02034	0.0433478	0.259003	Haghl
ENSMUSG00000061048	834.436	-0.783443	0.209668	-3.7366	0.000186529	0.0119894	Cdh3
ENSMUSG00000061062	333.654	-0.300361	0.227965	-1.31757	0.187646	0.501918	NA
ENSMUSG00000061068	2200.93	-0.0543292	0.231848	-0.234331	0.814728	0.925921	Mcpt4
ENSMUSG00000061079	592.884	-0.0199675	0.192984	-0.103467	0.917592	0.967935	Zfp143
ENSMUSG00000061080	320.746	0.224311	0.232002	0.966851	0.333619	0.638949	Lsamp
ENSMUSG00000061086	46.6951	-0.275886	0.360127	-0.76608	0.443629	0.724955	Myl4
ENSMUSG00000061099	13.1277	-1.01784	0.766617	-1.32771	0.184275	NA	Gapdhs
ENSMUSG00000061100	2998.35	1.11912	0.370767	3.01839	0.00254121	0.062405	Retnla
ENSMUSG00000061104	741.152	-0.202937	0.219648	-0.923922	0.355527	0.659049	Sap18b
ENSMUSG00000061111	602.937	-0.496442	0.240917	-2.06063	0.039338	0.246219	Mcrip1
ENSMUSG00000061118	349.898	-0.0217614	0.218008	-0.099819	0.920488	0.968761	Dnajc30
ENSMUSG00000061119	1152.19	0.100309	0.208166	0.481872	0.629897	0.84098	Prcp
ENSMUSG00000061126	2579.9	-0.990445	0.318789	-3.1069	0.00189063	0.0527667	Cyp4f39
ENSMUSG00000061130	2822.24	0.100854	0.190805	0.528572	0.597102	0.821621	Ppm1b
ENSMUSG00000061132	669.362	-0.386832	0.201048	-1.92408	0.0543451	0.284273	Blnk
ENSMUSG00000061136	4329.7	0.0968895	0.203373	0.476412	0.633781	0.842256	Prpf40a
ENSMUSG00000061143	726.086	-0.307538	0.24346	-1.2632	0.206517	0.52493	Maml3
ENSMUSG00000061167	4.21349	-0.831496	1.22289	-0.679945	0.496539	NA	Rpl15-ps3
ENSMUSG00000061171	10.4121	1.02569	0.746956	1.37315	0.169704	NA	Slc38a11
ENSMUSG00000061175	590.772	0.184972	0.214811	0.861092	0.389187	0.685788	Fnip2
ENSMUSG00000061186	7.24302	0.363996	0.814143	0.447091	0.65481	NA	Sfmbt2
ENSMUSG00000061207	434.341	-0.0671265	0.285968	-0.234734	0.814415	0.925921	Stk19
ENSMUSG00000061232	23405.1	0.289501	0.254407	1.13795	0.255143	0.573067	H2-K1
ENSMUSG00000061242	32.2877	-0.995395	0.426005	-2.33658	0.0194611	0.178892	Gm9104
ENSMUSG00000061244	3276.05	0.295872	0.216475	1.36678	0.171695	0.481252	Exoc5
ENSMUSG00000061259	26.4562	-1.77935	0.5836	-3.04892	0.00229665	0.0588628	Tmprss11d
ENSMUSG00000061272	8.98972	-1.3875	0.733465	-1.89171	0.05853	NA	Gm14173
ENSMUSG00000061273	4303.03	-0.0174289	0.221585	-0.0786555	0.937307	0.975189	Mmgt1
ENSMUSG00000061286	264.286	-0.383955	0.370351	-1.03673	0.29986	0.611062	Exosc5
ENSMUSG00000061288	392.231	-0.081954	0.206104	-0.397634	0.6909	0.869456	Taok3
ENSMUSG00000061306	2428.03	-0.303671	0.225919	-1.34416	0.178896	0.490724	Slc38a10
ENSMUSG00000061311	3.41738	1.26723	1.17446	1.07898	0.280595	NA	Rag1
ENSMUSG00000061313	1057.18	0.311796	0.191081	1.63175	0.102733	0.378965	Ddhd2
ENSMUSG00000061315	13024.9	0.0462757	0.183054	0.252798	0.800425	0.920827	Naca
ENSMUSG00000061322	8.35452	-0.501445	0.724751	-0.691886	0.489009	NA	Dnai1
ENSMUSG00000061353	5557.36	0.346834	0.221549	1.5655	0.117466	0.402439	Cxcl12
ENSMUSG00000061356	27.4585	-0.134699	0.445746	-0.302186	0.76251	0.905777	Nuggc
ENSMUSG00000061360	983.731	-0.370063	0.205719	-1.79888	0.072038	0.322281	Phf5a
ENSMUSG00000061371	110.155	0.279488	0.290356	0.962569	0.335764	0.640757	Zfp873
ENSMUSG00000061374	475.461	-0.328649	0.214548	-1.53182	0.125568	0.41473	Fiz1
ENSMUSG00000061390	3.7747	0.418224	1.07266	0.389896	0.696613	NA	NA
ENSMUSG00000061393	72.0299	0.0714526	0.324451	0.220227	0.825695	0.93171	Acvr2b
ENSMUSG00000061397	29213.3	-0.674855	0.27074	-2.49263	0.0126799	0.144834	Krt79
ENSMUSG00000061410	1026.82	-0.11952	0.188968	-0.632488	0.527068	0.778807	Zcchc14
ENSMUSG00000061411	43.3746	0.0218685	0.492632	0.0443911	0.964593	0.984967	Nol4l
ENSMUSG00000061414	75.6451	-0.0493754	0.312426	-0.158039	0.874426	0.951811	Cracr2a
ENSMUSG00000061436	2691.25	-0.392969	0.276014	-1.42373	0.154525	0.45697	Hipk2
ENSMUSG00000061451	13.3989	-1.0488	0.711391	-1.4743	0.140402	NA	Tmem151a
ENSMUSG00000061455	1717.42	0.164414	0.189406	0.868048	0.385368	0.683242	Stx17
ENSMUSG00000061458	588.491	-0.0873581	0.206053	-0.423959	0.671596	0.859719	Nol10
ENSMUSG00000061461	476.154	0.0393401	0.193466	0.203344	0.838866	0.937675	Smim20
ENSMUSG00000061462	12216.7	-0.0465904	0.265459	-0.175508	0.86068	0.94666	Obscn
ENSMUSG00000061474	502.587	-0.189233	0.194296	-0.973945	0.330084	0.636694	Mrps36
ENSMUSG00000061477	15333.6	-0.187575	0.215643	-0.869837	0.384389	0.682693	Rps7
ENSMUSG00000061479	781.63	-0.456696	0.202964	-2.25013	0.0244405	0.198436	Snrpa
ENSMUSG00000061482	31.9387	-0.670678	0.560747	-1.19604	0.23168	0.551075	H4c4
ENSMUSG00000061488	5.15501	0.22318	1.11433	0.200281	0.841261	NA	Rpl27a-ps1
ENSMUSG00000061510	16.8771	0.253882	0.525511	0.483115	0.629014	NA	NA
ENSMUSG00000061517	186.842	-0.938803	0.294094	-3.19219	0.00141197	0.0456375	Sox21
ENSMUSG00000061518	2394.75	-0.270778	0.216505	-1.25068	0.211053	0.529528	Cox5b
ENSMUSG00000061527	89838.5	-0.848484	0.277418	-3.05851	0.00222441	0.0578041	Krt5
ENSMUSG00000061531	6.26831	-0.739748	0.864889	-0.85531	0.39238	NA	Tmem236
ENSMUSG00000061533	295.382	-0.14929	0.24921	-0.599051	0.549139	0.79332	Cep128
ENSMUSG00000061535	295.193	-0.579737	0.252853	-2.29279	0.0218603	0.188298	C1qtnf7
ENSMUSG00000061536	453.665	-0.0100361	0.203806	-0.0492436	0.960725	0.983355	Sec22c
ENSMUSG00000061540	14.4627	0.119886	0.723446	0.165715	0.868381	NA	Orm2
ENSMUSG00000061544	305.593	0.377708	0.295422	1.27854	0.20106	0.518421	Zfp229
ENSMUSG00000061559	1670.64	-0.293634	0.175191	-1.67608	0.0937221	0.365099	Skic8
ENSMUSG00000061576	22.222	0.276633	0.522235	0.529711	0.596312	0.8212	Dpp6
ENSMUSG00000061577	23.0579	0.452972	0.473494	0.956659	0.338739	0.643897	Adgrg5
ENSMUSG00000061578	4.16485	0.382028	1.12903	0.338367	0.735086	NA	Ksr2
ENSMUSG00000061589	1346.1	-0.384744	0.296904	-1.29585	0.195027	0.511501	Dot1l
ENSMUSG00000061601	74.5046	-0.0492517	0.316483	-0.155622	0.876331	0.952258	Pclo
ENSMUSG00000061603	884.203	0.417402	0.249975	1.66978	0.0949634	0.367266	Akap6
ENSMUSG00000061607	1324.32	0.0470829	0.180348	0.261067	0.794041	0.918921	Mdc1
ENSMUSG00000061613	1251.94	0.05733	0.179091	0.320116	0.74888	0.899155	U2af1
ENSMUSG00000061615	2.13365	-1.99926	1.82734	-1.09408	0.273919	NA	H2ac4
ENSMUSG00000061650	272.678	-0.38716	0.248256	-1.55952	0.118874	0.404478	Med9
ENSMUSG00000061654	36.1631	-0.718515	0.452059	-1.58943	0.111964	0.395225	NA
ENSMUSG00000061665	5496.83	0.154003	0.208892	0.737236	0.460979	0.735737	Cd2ap
ENSMUSG00000061666	454.094	0.14863	0.234726	0.633207	0.526598	0.778515	Gdpd1
ENSMUSG00000061669	7.5856	-8.3372e-05	0.915593	-9.10579e-05	0.999927	NA	Rpl34-ps2
ENSMUSG00000061684	821.296	0.0590781	0.244592	0.241537	0.809139	0.923886	Rpl21-ps8
ENSMUSG00000061689	2000.6	-0.359146	0.252371	-1.42308	0.154712	0.45721	Dlgap4
ENSMUSG00000061702	6.73173	0.0137182	0.874428	0.0156883	0.987483	NA	Tmem91
ENSMUSG00000061718	1.86669	1.52673	1.71441	0.890527	0.373183	NA	Ppp1r1b
ENSMUSG00000061723	77857.6	0.401137	0.219176	1.83021	0.0672188	0.313879	Tnnt3
ENSMUSG00000061724	35.9043	-0.172653	0.401773	-0.429728	0.667394	0.858085	NA
ENSMUSG00000061728	4.4753	1.03947	1.05638	0.983994	0.325119	NA	Btnl7-ps
ENSMUSG00000061731	1579.03	-0.377447	0.228295	-1.65333	0.0982631	0.372776	Ext1
ENSMUSG00000061740	293.641	-0.0805171	0.299538	-0.268805	0.78808	0.916511	Cyp2d22
ENSMUSG00000061751	586.592	-0.118479	0.249106	-0.475615	0.634349	0.842538	Kalrn
ENSMUSG00000061755	2944.44	0.137442	0.190227	0.722513	0.469979	0.741816	Bod1l
ENSMUSG00000061758	390.902	0.431264	0.207397	2.07941	0.0375798	0.242746	Akr1b10
ENSMUSG00000061759	441.799	0.0836196	0.206837	0.404278	0.686008	0.866831	Armt1
ENSMUSG00000061762	9.68495	-0.925335	0.764988	-1.20961	0.22643	NA	Tac1
ENSMUSG00000061778	2365.61	0.238017	0.199366	1.19387	0.232528	0.552071	Mospd2
ENSMUSG00000061780	13329	0.172992	0.278747	0.620604	0.53486	0.784211	Cfd
ENSMUSG00000061787	7876.28	-0.333213	0.215027	-1.54964	0.121229	0.408486	Rps17
ENSMUSG00000061802	1.77339	-1.47608	1.61225	-0.915542	0.359907	NA	Odad2
ENSMUSG00000061808	106.575	-0.575103	0.313359	-1.83529	0.0664632	0.312758	Ttr
ENSMUSG00000061815	66.2312	-0.397231	0.390567	-1.01706	0.309124	0.618322	Rufy4
ENSMUSG00000061816	38761.1	0.277356	0.25377	1.09294	0.274419	0.590193	Myl1
ENSMUSG00000061825	2.82432	-2.08094	1.5292	-1.36081	0.173575	NA	Ces2c
ENSMUSG00000061833	27.1291	-1.23021	0.571364	-2.15311	0.0313099	0.222953	Gm6311
ENSMUSG00000061838	1485.9	0.0917303	0.19423	0.472278	0.636728	0.844066	Suclg2
ENSMUSG00000061848	372.923	-0.0486565	0.247787	-0.196364	0.844325	0.940177	Gm5805
ENSMUSG00000061852	5.60108	2.25549	0.989569	2.27927	0.022651	NA	Gm53056
ENSMUSG00000061859	860.526	-0.0419622	0.231737	-0.181077	0.856307	0.944356	Patj
ENSMUSG00000061877	7.8385	0.159034	0.827971	0.192077	0.847682	NA	BC048679
ENSMUSG00000061878	1117.69	-0.739692	0.322195	-2.29579	0.021688	0.187616	Sphk1
ENSMUSG00000061882	150.326	0.423408	0.268753	1.57545	0.115152	0.399526	Ccdc62
ENSMUSG00000061887	1318.93	-0.164276	0.227618	-0.721716	0.470469	0.742279	Ssbp3
ENSMUSG00000061894	117.447	-0.286721	0.296167	-0.968105	0.332992	0.63841	Zscan20
ENSMUSG00000061897	31.9203	-0.262925	0.448531	-0.586192	0.557747	0.798347	NA
ENSMUSG00000061898	784.007	0.287494	0.208283	1.38031	0.167492	0.475599	Rbak
ENSMUSG00000061904	13254.5	-0.118531	0.167648	-0.707027	0.47955	0.747682	Slc25a3
ENSMUSG00000061928	3243.57	-0.457745	0.263924	-1.73438	0.0828504	0.345933	Dsg1b
ENSMUSG00000061947	7.97013	-0.420058	0.825669	-0.508748	0.610929	NA	Serpina10
ENSMUSG00000061950	1600.52	-0.323497	0.183529	-1.76264	0.0779604	0.337219	Ppp4r1
ENSMUSG00000061959	36.8517	0.157508	0.41232	0.382003	0.702459	0.876268	Ces1e
ENSMUSG00000061979	392.194	-0.416382	0.258419	-1.61126	0.107122	0.38685	Rcc1l
ENSMUSG00000061981	1066.23	0.0272735	0.203037	0.134328	0.893143	0.957989	Flot2
ENSMUSG00000061983	3671.08	-0.453308	0.237444	-1.90911	0.0562476	0.289671	Rps12
ENSMUSG00000061988	8.21762	-1.80451	0.859445	-2.09962	0.0357625	NA	Rpl10a-ps2
ENSMUSG00000061991	6.02029	-0.650295	0.950461	-0.684189	0.493856	NA	H2ac10
ENSMUSG00000062006	4262.32	-0.428421	0.22995	-1.8631	0.0624476	0.305173	Rpl34
ENSMUSG00000062006	4262.32	-0.428421	0.22995	-1.8631	0.0624476	0.305173	Rpl34-ps1
ENSMUSG00000062007	2.81696	-0.43867	1.32273	-0.331641	0.74016	NA	Hsh2d
ENSMUSG00000062012	49.3859	-0.509127	0.353116	-1.44181	0.149355	0.449922	Zfp13
ENSMUSG00000062014	5474.18	0.288101	0.236739	1.21696	0.22362	0.542112	Gmfb
ENSMUSG00000062028	1.93692	2.20713	1.74211	1.26693	0.205181	NA	Irgc1
ENSMUSG00000062031	557.718	-0.355842	0.250112	-1.42273	0.154814	0.457273	Pgghg
ENSMUSG00000062038	31.0749	0.00564413	0.475397	0.0118725	0.990527	0.995331	NA
ENSMUSG00000062040	158.904	0.419663	0.244713	1.71492	0.0863597	0.352748	Zfp27
ENSMUSG00000062044	34.3906	-0.820011	0.466354	-1.75835	0.0786887	0.338128	Lmtk3
ENSMUSG00000062046	1.63047	0.549311	1.76415	0.311374	0.755516	NA	5730460C07Rik
ENSMUSG00000062054	460.873	-0.0966876	0.216551	-0.446489	0.655244	0.85252	Iah1
ENSMUSG00000062070	5306.86	-0.18107	0.178918	-1.01203	0.311526	0.621184	Pgk1
ENSMUSG00000062075	355.54	-0.803663	0.248778	-3.23045	0.00123596	0.0418623	Lmnb2
ENSMUSG00000062077	830.833	0.0933193	0.244507	0.381664	0.702711	0.876268	Trim54
ENSMUSG00000062078	6844.89	0.415391	0.260772	1.59293	0.111177	0.393765	Qki
ENSMUSG00000062081	389.706	0.0789172	0.241336	0.327002	0.743667	0.896504	NA
ENSMUSG00000062082	58.0865	2.0372	0.404392	5.0377	4.71171e-07	0.000145369	Cd200r4
ENSMUSG00000062083	13.5794	-0.324038	0.694984	-0.466253	0.641035	NA	Rpl13a-ps1
ENSMUSG00000062093	405.354	0.136394	0.218641	0.623827	0.532741	0.782923	Gm5088
ENSMUSG00000062098	1465.75	-0.0884025	0.228519	-0.38685	0.698867	0.874564	Btbd3
ENSMUSG00000062101	215.761	0.508357	0.303511	1.67492	0.0939496	0.365592	Zfp119b
ENSMUSG00000062110	411.899	-0.289531	0.206275	-1.40362	0.160432	0.465128	Scfd2
ENSMUSG00000062115	473.122	-0.333888	0.301473	-1.10752	0.268068	0.58453	Rai1
ENSMUSG00000062116	351.829	-0.143987	0.241355	-0.596575	0.550791	0.793627	Zfp954
ENSMUSG00000062127	980.209	-0.280012	0.180553	-1.55086	0.120936	0.408112	Cttnbp2nl
ENSMUSG00000062148	1.78295	-1.34421	1.74177	-0.771747	0.440265	NA	Ear6
ENSMUSG00000062151	3.05178	0.296201	1.39973	0.211613	0.832409	NA	Unc13c
ENSMUSG00000062152	1.97387	0.937051	1.56382	0.599205	0.549036	NA	Rpl21-ps14
ENSMUSG00000062157	177.042	0.0390723	0.275965	0.141584	0.887408	0.956327	Ifnlr1
ENSMUSG00000062168	2.51027	1.08475	1.38942	0.780721	0.434967	NA	Ppef1
ENSMUSG00000062169	1531.96	-0.0632738	0.188043	-0.336486	0.736504	0.893099	Cnih4
ENSMUSG00000062175	45.9647	0.0329974	0.423254	0.0779614	0.937859	0.975274	Tgif2
ENSMUSG00000062184	167.761	0.373718	0.325416	1.14843	0.250791	0.568834	Hs6st2
ENSMUSG00000062190	557.603	-0.167508	0.221979	-0.754611	0.450482	0.728577	Lancl2
ENSMUSG00000062198	456.707	0.200735	0.2275	0.882354	0.377585	0.676077	2700097O09Rik
ENSMUSG00000062202	686.96	-0.144175	0.222528	-0.647896	0.517052	0.772761	Btbd9
ENSMUSG00000062203	5934.11	-0.123312	0.19819	-0.62219	0.533817	0.783284	Gspt1
ENSMUSG00000062209	9.44012	0.474777	0.695855	0.682293	0.495054	NA	Erbb4
ENSMUSG00000062210	1810.07	-0.0864877	0.206632	-0.418559	0.675538	0.861923	Tnfaip8
ENSMUSG00000062232	360.472	0.22876	0.270841	0.844627	0.398319	0.692637	Rapgef2
ENSMUSG00000062234	2302.99	-0.268636	0.211213	-1.27187	0.20342	0.520984	Gak
ENSMUSG00000062248	108.08	-0.754533	0.36128	-2.0885	0.0367526	0.240802	Cks2
ENSMUSG00000062257	527.087	1.20689	0.280866	4.29705	1.73089e-05	0.00211306	Opcml
ENSMUSG00000062270	3339.14	0.128045	0.19447	0.658432	0.510261	0.767737	Morf4l1
ENSMUSG00000062270	3339.14	0.128045	0.19447	0.658432	0.510261	0.767737	Morf4l1b
ENSMUSG00000062282	14.2941	0.538358	0.662672	0.812405	0.416559	NA	NA
ENSMUSG00000062284	93.4541	0.0841506	0.33652	0.250061	0.80254	0.921504	NA
ENSMUSG00000062296	13.8753	0.0302653	0.602928	0.0501972	0.959965	NA	Trank1
ENSMUSG00000062300	369.114	-0.969003	0.260628	-3.71796	0.000200841	0.0124922	Nectin2
ENSMUSG00000062309	14.0759	-0.862601	0.622355	-1.38603	0.165739	NA	Rpp25
ENSMUSG00000062310	4.5607	0.208795	1.01165	0.20639	0.836487	NA	Glrp1
ENSMUSG00000062312	1347.2	-0.736966	0.250231	-2.94514	0.00322804	0.072689	Erbb2
ENSMUSG00000062319	42.6069	1.0378	0.398915	2.60156	0.0092802	0.124882	NA
ENSMUSG00000062328	791.627	-0.0914788	0.240206	-0.380835	0.703326	0.876268	Rpl17
ENSMUSG00000062329	106.178	0.640077	0.337592	1.89601	0.057959	0.294145	Cytl1
ENSMUSG00000062345	7012.66	-0.419385	0.230771	-1.81732	0.069168	0.317338	Serpinb2
ENSMUSG00000062352	773.067	0.0586362	0.207203	0.28299	0.777185	0.912542	Itgb1bp1
ENSMUSG00000062352	773.067	0.0586362	0.207203	0.28299	0.777185	0.912542	Gm40855
ENSMUSG00000062353	607.746	-0.239497	0.224987	-1.06449	0.287105	0.600192	Gm15772
ENSMUSG00000062365	1.78202	1.4795	1.77809	0.832072	0.405369	NA	Gm4968
ENSMUSG00000062372	2.92357	-0.334833	1.17334	-0.285366	0.775364	NA	Otof
ENSMUSG00000062373	6580.51	0.279453	0.223761	1.24889	0.211706	0.530484	Tmem65
ENSMUSG00000062376	558.387	0.0184443	0.205642	0.0896913	0.928533	0.971308	Borcs7
ENSMUSG00000062380	30.0565	-1.39889	0.487916	-2.86707	0.0041429	0.083592	Tubb3
ENSMUSG00000062382	392.701	-0.141491	0.291372	-0.485604	0.627248	0.839084	Ftl1-ps2
ENSMUSG00000062391	8.61301	0.0358656	0.837771	0.0428107	0.965852	NA	4932435O22Rik
ENSMUSG00000062393	10.9713	0.716416	0.684247	1.04701	0.295094	NA	Dgkk
ENSMUSG00000062397	4079.67	-0.169603	0.179478	-0.944978	0.34467	0.648775	Zfp706
ENSMUSG00000062421	985.692	0.167726	0.226245	0.741346	0.458484	0.733687	Arf2
ENSMUSG00000062444	6.39356	0.071875	0.855227	0.084042	0.933023	NA	Ap3b2
ENSMUSG00000062456	2611.03	0.118666	0.252823	0.469365	0.638809	0.845023	Rpl9-ps6
ENSMUSG00000062458	4.97277	-0.271776	0.974037	-0.27902	0.780229	NA	Gm8623
ENSMUSG00000062461	4.01114	-0.366535	1.02767	-0.356666	0.721342	NA	NA
ENSMUSG00000062464	55.6925	0.774827	0.352904	2.19558	0.0281223	0.212281	Cyp4f37
ENSMUSG00000062470	30.6052	-0.075815	0.432234	-0.175403	0.860763	0.94666	Fbxl12os
ENSMUSG00000062480	78.3672	0.0963235	0.462071	0.20846	0.83487	0.936531	Acat3
ENSMUSG00000062488	72.4161	0.71712	0.484759	1.47933	0.139051	0.434541	Ifit3b
ENSMUSG00000062510	128.618	-0.835294	0.35361	-2.36219	0.0181674	0.173778	Nsl1
ENSMUSG00000062515	21763.6	0.218596	0.245235	0.891375	0.372728	0.672306	Fabp4
ENSMUSG00000062519	925.613	0.285664	0.204153	1.39926	0.161734	0.466878	Zfp398
ENSMUSG00000062524	4.85813	1.72325	1.10561	1.55864	0.119083	NA	Ncr1
ENSMUSG00000062526	564.605	-0.214137	0.215095	-0.995542	0.319473	0.628391	Mppe1
ENSMUSG00000062542	41.2994	-0.252786	0.372621	-0.678398	0.497519	0.75987	Syt9
ENSMUSG00000062554	213.901	-0.382249	0.251925	-1.51731	0.129188	0.420362	NA
ENSMUSG00000062563	62.3792	0.0317711	0.359478	0.0883812	0.929574	0.971601	Cys1
ENSMUSG00000062580	2379.47	0.0657759	0.182627	0.360166	0.718723	0.88444	Timm17a
ENSMUSG00000062582	2.2102	-1.1371	1.44294	-0.788042	0.430672	NA	NA
ENSMUSG00000062585	45.1985	0.0990795	0.398087	0.248889	0.803446	0.921568	Cnr2
ENSMUSG00000062588	20.1965	-0.215767	0.561795	-0.384067	0.700929	NA	NA
ENSMUSG00000062590	179.485	-0.0728415	0.314938	-0.231288	0.817091	0.927005	Armc9
ENSMUSG00000062591	98.9567	-0.231103	0.292319	-0.790585	0.429186	0.716747	Tubb4a
ENSMUSG00000062604	3865.8	-0.00729966	0.181382	-0.0402447	0.967898	0.98662	Srpk2
ENSMUSG00000062609	711.627	-0.198399	0.269105	-0.737257	0.460966	0.735737	Kcnj15
ENSMUSG00000062611	940.248	0.0141892	0.209709	0.0676611	0.946055	0.977847	Rps3a2
ENSMUSG00000062619	200.082	-0.416423	0.308279	-1.3508	0.176759	0.488586	2310039H08Rik
ENSMUSG00000062627	1167.34	0.451084	0.198884	2.26808	0.0233241	0.19429	Mysm1
ENSMUSG00000062646	619.516	0.17591	0.187866	0.936358	0.349089	0.653491	Ganc
ENSMUSG00000062647	3398.22	-0.463211	0.216029	-2.14421	0.0320161	0.224403	Rpl7a
ENSMUSG00000062661	526.058	-0.569105	0.240984	-2.36159	0.0181967	0.173902	Ncs1
ENSMUSG00000062683	645.394	-0.72558	0.296017	-2.45114	0.0142404	0.153523	Atp5mc2
ENSMUSG00000062691	511.791	-0.0607466	0.243267	-0.249712	0.80281	0.921552	Cebpzos
ENSMUSG00000062694	299.364	0.0842894	0.236959	0.355713	0.722055	0.886646	Cav3
ENSMUSG00000062704	21.6692	0.306924	0.522851	0.58702	0.55719	NA	NA
ENSMUSG00000062713	3.27163	0.829778	1.32899	0.624369	0.532385	NA	Sim2
ENSMUSG00000062729	581.326	-0.168771	0.256408	-0.658215	0.5104	0.76775	Ppox
ENSMUSG00000062742	10.8262	-0.482337	0.659047	-0.73187	0.464248	NA	NA
ENSMUSG00000062743	234.273	0.354791	0.32967	1.0762	0.281838	0.595061	Zfp677
ENSMUSG00000062753	94.8863	-0.419324	0.325899	-1.28667	0.198209	0.514839	Smim29
ENSMUSG00000062758	248.261	-0.54891	0.250128	-2.19451	0.0281986	0.212305	Gm16477
ENSMUSG00000062760	60.2125	-0.917757	0.424853	-2.16017	0.0307592	0.220886	Shisal1
ENSMUSG00000062761	625.929	0.128142	0.191369	0.669608	0.503108	0.763319	Zfp512
ENSMUSG00000062762	3543.5	-0.152968	0.184645	-0.828443	0.40742	0.699748	Ei24
ENSMUSG00000062778	3.54602	-0.258227	1.30548	-0.197802	0.8432	NA	Chia1
ENSMUSG00000062783	3.68866	2.24007	1.24062	1.8056	0.0709807	NA	Csprs
ENSMUSG00000062785	192.311	-0.816548	0.348102	-2.34571	0.0189907	0.177257	Kcnc3
ENSMUSG00000062794	25.1186	0.338828	0.488716	0.693303	0.488119	0.753205	Zfp599
ENSMUSG00000062797	727.755	0.172357	0.204872	0.841291	0.400185	0.693747	Hikeshi
ENSMUSG00000062822	1599.7	0.266599	0.187983	1.41821	0.156129	0.459879	4833420G17Rik
ENSMUSG00000062825	7930.8	-0.316533	0.214613	-1.47491	0.140238	0.436242	Actg1
ENSMUSG00000062826	292.105	0.0876163	0.285734	0.306636	0.75912	0.90422	Ces2f
ENSMUSG00000062846	41.8924	-0.731675	0.370908	-1.97266	0.0485345	0.271391	NA
ENSMUSG00000062859	12.4587	0.0887333	0.716991	0.123758	0.901507	NA	Tcp11
ENSMUSG00000062861	132.461	0.0864974	0.284371	0.304171	0.760998	0.905488	Zfp28
ENSMUSG00000062866	1256.61	0.299063	0.216155	1.38356	0.166495	0.474274	Phactr2
ENSMUSG00000062867	2154.12	-0.150588	0.20622	-0.730231	0.465249	0.739577	Impdh2
ENSMUSG00000062874	6.5705	-0.377758	0.846825	-0.446087	0.655534	NA	Gm4978
ENSMUSG00000062896	12.7877	-0.674532	0.668702	-1.00872	0.313109	NA	NA
ENSMUSG00000062901	3245.92	0.304507	0.209105	1.45624	0.145327	0.443953	Klhl24
ENSMUSG00000062906	268.798	-0.524878	0.28134	-1.86563	0.0620925	0.304291	Hdac10
ENSMUSG00000062908	5520.29	0.338139	0.185986	1.81809	0.0690501	0.317193	Acadm
ENSMUSG00000062929	9108.68	0.336617	0.256082	1.31449	0.188682	0.503638	Cfl2
ENSMUSG00000062931	196.144	0.553956	0.281421	1.96843	0.0490189	0.273055	Zfp938
ENSMUSG00000062933	547.989	-0.589286	0.26441	-2.22869	0.0258347	0.203807	NA
ENSMUSG00000062937	566.987	-0.158134	0.229378	-0.689406	0.490568	0.755052	Mtap
ENSMUSG00000062939	12.6319	0.841535	0.759067	1.10864	0.267584	NA	Stat4
ENSMUSG00000062944	203.886	-0.0811205	0.237723	-0.341239	0.732924	0.891157	9130023H24Rik
ENSMUSG00000062949	1449.31	0.533762	0.254935	2.09372	0.036285	0.239208	Atp11c
ENSMUSG00000062960	703.157	0.297304	0.246561	1.2058	0.227894	0.546977	Kdr
ENSMUSG00000062961	1.50591	0.443641	1.73953	0.255035	0.798696	NA	Ccdc177
ENSMUSG00000062963	1926.81	-0.0696866	0.17868	-0.390009	0.69653	0.872895	Ufc1
ENSMUSG00000062980	2949.91	0.317299	0.211601	1.49952	0.13374	0.425625	Cped1
ENSMUSG00000062981	2234.29	-0.0289741	0.174828	-0.165729	0.868371	0.949016	Mrpl42
ENSMUSG00000062991	76.3084	-0.247567	0.424025	-0.583851	0.559321	0.799463	Nrg1
ENSMUSG00000062995	104.175	0.150442	0.306736	0.490462	0.623807	0.836855	Ica1
ENSMUSG00000062997	8253.04	-0.242643	0.197553	-1.22825	0.219355	0.537682	Rpl35
ENSMUSG00000063001	3.3265	0.643201	1.15331	0.5577	0.577049	NA	Gm9701
ENSMUSG00000063011	6.23456	0.319589	0.856956	0.372935	0.709197	NA	Msln
ENSMUSG00000063015	7741.2	0.173348	0.200213	0.865819	0.386589	0.684263	Ccni
ENSMUSG00000063018	7.98083	-0.339253	0.910263	-0.372697	0.709374	NA	NA
ENSMUSG00000063019	334.654	-0.248037	0.22355	-1.10954	0.267198	0.583983	Manbal
ENSMUSG00000063047	424.814	0.266334	0.225565	1.18074	0.237705	0.557822	Zfp780b
ENSMUSG00000063049	332.458	0.187134	0.20683	0.904773	0.365586	0.667602	Ing2
ENSMUSG00000063052	705.725	0.0659087	0.227	0.290347	0.771551	0.910228	Lrrc40
ENSMUSG00000063060	503.704	-0.32294	0.269438	-1.19857	0.230696	0.549814	Sox7
ENSMUSG00000063063	7.81115	0.00721732	0.75624	0.00954368	0.992385	NA	Ctnna2
ENSMUSG00000063065	2606.2	-0.509848	0.239925	-2.12503	0.0335843	0.230831	Mapk3
ENSMUSG00000063077	10388.7	0.16981	0.225496	0.753053	0.451418	0.729515	Kif1b
ENSMUSG00000063087	38.915	0.545496	0.446517	1.22167	0.221832	0.541346	Gm10125
ENSMUSG00000063108	907.687	0.338378	0.280176	1.20773	0.22715	0.54612	Zfp26
ENSMUSG00000063129	3.3284	-0.173697	1.25978	-0.137879	0.890336	NA	Aldoart2
ENSMUSG00000063130	4549.43	-0.68538	0.239661	-2.85979	0.00423924	0.0845307	Calml3
ENSMUSG00000063142	482.11	0.199438	0.275532	0.723829	0.469171	0.741281	Kcnma1
ENSMUSG00000063145	152.438	0.10291	0.247898	0.415133	0.678045	0.863017	Bbs5
ENSMUSG00000063146	283.007	-0.438672	0.25152	-1.74408	0.0811446	0.342694	Clip2
ENSMUSG00000063160	451.182	-0.1482	0.231388	-0.640483	0.521859	0.775528	Numbl
ENSMUSG00000063171	332.197	-0.652595	0.266381	-2.44986	0.0142912	0.153669	Rps4l
ENSMUSG00000063172	194.465	-0.0822392	0.231491	-0.355259	0.722396	0.886935	Ift25
ENSMUSG00000063179	440.96	0.281901	0.217589	1.29556	0.195126	0.511603	Pstk
ENSMUSG00000063193	37.0166	0.057748	0.498651	0.115809	0.907804	0.964462	Cd300lb
ENSMUSG00000063200	1988.02	0.141314	0.19532	0.7235	0.469373	0.741531	Nol7
ENSMUSG00000063229	26143.2	-0.0523433	0.186427	-0.280771	0.778886	0.912834	Ldha
ENSMUSG00000063234	10.6801	-0.249867	0.774711	-0.322529	0.747052	NA	Gpr84
ENSMUSG00000063235	760.037	-0.0164224	0.194276	-0.0845312	0.932634	0.972927	Ptpmt1
ENSMUSG00000063236	206.539	-0.324843	0.24548	-1.3233	0.185737	0.499567	1110038F14Rik
ENSMUSG00000063239	20.4733	-0.598966	0.605497	-0.989214	0.322559	NA	Grm4
ENSMUSG00000063245	28.8043	1.22846	0.456956	2.68836	0.00718046	0.109344	NA
ENSMUSG00000063253	680.697	0.423572	0.255224	1.65961	0.096993	0.370397	Scoc
ENSMUSG00000063268	442.472	0.241963	0.304007	0.795913	0.426082	0.714919	Parp10
ENSMUSG00000063273	4991.59	-0.0683518	0.206112	-0.331625	0.740172	0.894841	Naa15
ENSMUSG00000063275	316.036	0.347532	0.251906	1.37961	0.167707	0.475878	Hacd1
ENSMUSG00000063281	665.361	0.0512821	0.251722	0.203725	0.838569	0.937675	Zfp35
ENSMUSG00000063286	1489.22	1.20874	0.325992	3.70788	0.000209003	0.0128966	Gm8995
ENSMUSG00000063296	152.697	-0.259897	0.368083	-0.706083	0.480137	0.747814	Tmem117
ENSMUSG00000063297	29.8822	0.90044	0.478666	1.88114	0.0599524	0.29924	Luzp2
ENSMUSG00000063314	36.1139	0.251048	0.386069	0.650267	0.51552	0.771552	NA
ENSMUSG00000063316	2362.87	-0.462159	0.243273	-1.89975	0.0574656	0.292551	Rpl27
ENSMUSG00000063317	1239.11	0.0348924	0.250173	0.139473	0.889077	0.957127	Usp31
ENSMUSG00000063320	131.841	-0.0684464	0.247294	-0.276781	0.781948	0.914018	Uqcc6
ENSMUSG00000063328	17.5999	-0.774628	0.570938	-1.35677	0.174856	NA	Gm9396
ENSMUSG00000063334	1515.85	0.263255	0.232868	1.13049	0.258269	0.576047	Krr1
ENSMUSG00000063354	13.0566	-0.444286	0.603407	-0.736296	0.461551	NA	Slc39a4
ENSMUSG00000063358	7027.37	-0.120139	0.178673	-0.672394	0.501333	0.762355	Mapk1
ENSMUSG00000063362	625.932	0.318506	0.278764	1.14256	0.25322	0.571167	Alg11
ENSMUSG00000063364	15.2819	1.01375	0.574318	1.76514	0.0775405	NA	3300002I08Rik
ENSMUSG00000063382	1572.91	-0.580441	0.25157	-2.30727	0.0210396	0.184889	Bcl9l
ENSMUSG00000063383	43.8417	0.198468	0.485979	0.408387	0.682989	0.86517	Zfp947
ENSMUSG00000063388	307.683	3.59861	0.882297	4.07869	4.52903e-05	0.00436105	NA
ENSMUSG00000063406	7316.61	0.609672	0.273253	2.23117	0.02567	0.202993	Tmed5
ENSMUSG00000063410	2435.83	-0.242512	0.229829	-1.05518	0.291342	0.603269	Stk24
ENSMUSG00000063412	201.673	-0.646212	0.256103	-2.52325	0.0116276	0.138483	Erhrt-ps
ENSMUSG00000063415	5258.82	-0.172305	0.265607	-0.648721	0.516518	0.772497	Cyp26b1
ENSMUSG00000063428	238.445	0.473535	0.220874	2.14392	0.0320397	0.224476	Ddo
ENSMUSG00000063430	92.27	-0.134089	0.363373	-0.369012	0.712119	0.880808	Wscd2
ENSMUSG00000063434	10.0868	0.492744	0.770737	0.639316	0.522618	NA	Sorcs3
ENSMUSG00000063439	45.9858	-0.463043	0.454895	-1.01791	0.308719	0.617928	B9d2
ENSMUSG00000063442	8.29395	-1.00738	0.821112	-1.22684	0.219882	NA	Gm7117
ENSMUSG00000063445	91.3234	-0.722883	0.326162	-2.21633	0.0266687	0.207398	Nmral1
ENSMUSG00000063450	10626.9	0.0563724	0.279478	0.201706	0.840147	0.938013	Syne2
ENSMUSG00000063455	210.708	-0.311199	0.278047	-1.11923	0.263041	0.580152	D630045J12Rik
ENSMUSG00000063457	11646.7	-0.569267	0.254064	-2.24064	0.0250494	0.200713	Rps15
ENSMUSG00000063458	31.1804	1.57328	0.480888	3.27162	0.00106932	0.0378027	Lrmda
ENSMUSG00000063480	1143.27	-0.155683	0.187043	-0.832336	0.405219	0.697745	Snu13
ENSMUSG00000063488	307.228	0.343825	0.224895	1.52882	0.126308	0.415372	Zkscan7
ENSMUSG00000063506	36.7506	-0.564754	0.473961	-1.19156	0.233433	0.552727	Arhgap22
ENSMUSG00000063511	5960.47	-0.288185	0.257222	-1.12038	0.262553	0.579509	Snrnp70
ENSMUSG00000063522	380.987	-0.537667	0.24603	-2.18537	0.0288618	0.214605	Ly6m
ENSMUSG00000063524	4575.37	-0.895581	0.251032	-3.5676	0.000360264	0.0185815	Eno1
ENSMUSG00000063529	22.0919	0.640752	0.573014	1.11821	0.263476	0.580563	Stmnd1
ENSMUSG00000063531	1023.82	0.265752	0.24272	1.09489	0.273564	0.589256	Sema3e
ENSMUSG00000063535	16.7033	1.24474	0.5756	2.1625	0.0305796	NA	Zfp773
ENSMUSG00000063543	17.8208	-0.704549	0.525327	-1.34116	0.179868	NA	NA
ENSMUSG00000063550	1511.87	-0.070154	0.19186	-0.365653	0.714624	0.881929	Nup98
ENSMUSG00000063556	16.4703	-0.858455	0.595982	-1.4404	0.149753	NA	Gm10132
ENSMUSG00000063558	805.764	0.333167	0.24033	1.38629	0.165658	0.473099	Aox1
ENSMUSG00000063564	2135.52	-0.491797	0.236466	-2.07978	0.0375456	0.242709	Col23a1
ENSMUSG00000063568	138.621	0.0167416	0.247507	0.0676409	0.946072	0.977847	Jazf1
ENSMUSG00000063576	1619.43	-0.167828	0.214082	-0.783942	0.433074	0.718569	Klhdc3
ENSMUSG00000063586	9.44043	-0.878334	0.753049	-1.16637	0.243465	NA	NA
ENSMUSG00000063594	7.53543	0.120019	0.778663	0.154135	0.877503	NA	Gng8
ENSMUSG00000063605	66.3681	-0.305338	0.330984	-0.922515	0.35626	0.659976	Ccdc102a
ENSMUSG00000063611	211.325	0.886106	0.318063	2.78594	0.0053372	0.0949307	NA
ENSMUSG00000063623	20.4796	0.0628149	0.538369	0.116676	0.907117	NA	NA
ENSMUSG00000063626	4.99973	0.74743	1.10647	0.675506	0.499355	NA	Unc5d
ENSMUSG00000063628	1395.43	-0.717188	0.294105	-2.43854	0.0147467	0.155605	NA
ENSMUSG00000063632	164.435	-0.468348	1.06195	-0.441028	0.659193	0.854684	Sox11
ENSMUSG00000063646	1.72033	-0.272361	1.66827	-0.163259	0.870314	NA	Jakmip1
ENSMUSG00000063651	932.259	-1.35976	0.386313	-3.51984	0.000431809	0.0211163	Cnfn
ENSMUSG00000063652	109.233	0.136474	0.25664	0.531773	0.594883	0.820139	Slc22a21
ENSMUSG00000063656	6.68728	0.534546	0.931088	0.574109	0.565894	NA	NA
ENSMUSG00000063659	1492.15	0.367394	0.243892	1.50638	0.131969	0.422707	Zbtb18
ENSMUSG00000063661	32.3713	-22.5144	3.90812	-5.76094	NA	NA	Krt73
ENSMUSG00000063663	965.344	0.0927381	0.227988	0.406768	0.684179	0.865824	Brwd3
ENSMUSG00000063683	2.06405	0.196963	1.49379	0.131854	0.8951	NA	Glyat
ENSMUSG00000063684	1567.82	0.136737	0.180217	0.758738	0.448009	0.727257	NA
ENSMUSG00000063687	33.777	0.403082	0.40653	0.991519	0.321432	0.629454	Pcdhb5
ENSMUSG00000063689	3.18723	0.877394	1.16407	0.753728	0.451012	NA	H2ac21
ENSMUSG00000063694	3477.91	0.227865	0.200623	1.13579	0.256045	0.574026	Cycs
ENSMUSG00000063696	608.613	-0.614822	0.281334	-2.18538	0.0288611	0.214605	Gm8730
ENSMUSG00000063698	63.6996	0.0098939	0.314003	0.031509	0.974864	0.988867	Sfxn4
ENSMUSG00000063704	21.6621	-0.345553	0.545408	-0.633567	0.526364	NA	Mapk15
ENSMUSG00000063713	1.7182	4.23883	1.97187	2.14965	0.0315831	NA	Klk1b24
ENSMUSG00000063714	81.3165	0.00984971	0.301666	0.032651	0.973953	0.988572	Sp3os
ENSMUSG00000063727	236.338	1.12909	0.294025	3.84012	0.000122975	0.00907287	Tnfrsf11b
ENSMUSG00000063739	31.021	0.448226	0.458712	0.97714	0.3285	0.635311	Gm4963
ENSMUSG00000063754	171.671	0.00891717	0.283198	0.0314874	0.974881	0.988867	Gm10136
ENSMUSG00000063760	1276.22	0.113168	0.227174	0.498155	0.618375	0.834059	Rnf217
ENSMUSG00000063765	16.0314	-0.965111	0.603599	-1.59893	0.109836	NA	Chadl
ENSMUSG00000063767	15.1758	1.06387	0.657739	1.61747	0.105777	NA	S100a7a
ENSMUSG00000063785	1898.52	0.0902734	0.175824	0.513432	0.607649	0.828342	Utp14a
ENSMUSG00000063787	1030.79	0.105236	0.182378	0.577019	0.563927	0.801956	Chchd1
ENSMUSG00000063800	1014.49	-0.127021	0.208647	-0.608784	0.542668	0.788739	Prpf38a
ENSMUSG00000063801	1166.79	-0.203603	0.188157	-1.08209	0.279214	0.59335	Ap3s2
ENSMUSG00000063802	253.501	-1.10444	0.408574	-2.70315	0.00686858	0.106929	Hspbp1
ENSMUSG00000063808	328.886	0.00281054	0.222151	0.0126515	0.989906	0.995299	Gpatch1
ENSMUSG00000063810	321.045	-0.06116	0.228531	-0.267623	0.78899	0.916894	Alms1
ENSMUSG00000063820	16.5639	0.215866	0.545655	0.395609	0.692394	NA	Arl9
ENSMUSG00000063821	23.9819	0.278119	0.565071	0.492183	0.62259	0.836148	Dusp29
ENSMUSG00000063838	114.686	-1.26679	0.370466	-3.41945	0.000627481	0.0265529	Cdc42ep5
ENSMUSG00000063849	450.269	-0.126022	0.268282	-0.469739	0.638542	0.844843	Ppcdc
ENSMUSG00000063856	6674.04	-0.366542	0.242734	-1.51006	0.131029	0.421582	Gpx1
ENSMUSG00000063870	7549.24	-0.238722	0.170095	-1.40346	0.160479	0.465153	Chd4
ENSMUSG00000063873	784.494	0.227978	0.220514	1.03385	0.301207	0.612005	Slc24a3
ENSMUSG00000063875	76.2719	-0.224091	0.300691	-0.745254	0.456118	0.732583	Rps6-ps1
ENSMUSG00000063882	5547.92	-0.103715	0.189898	-0.546162	0.584955	0.815017	Uqcrh
ENSMUSG00000063884	2000.22	0.0784898	0.184378	0.425702	0.670325	0.858861	Ptcd3
ENSMUSG00000063885	6.21701	-0.405908	0.852577	-0.476096	0.634006	NA	NA
ENSMUSG00000063887	4.7437	0.668652	0.988237	0.67661	0.498653	NA	Nlgn1
ENSMUSG00000063888	2494.7	-0.182847	0.20474	-0.893067	0.371821	0.671663	Rpl7l1
ENSMUSG00000063889	308.193	0.297952	0.252332	1.18079	0.237685	0.557822	Crem
ENSMUSG00000063894	979.79	0.310331	0.235208	1.31939	0.187039	0.501241	Zkscan8
ENSMUSG00000063895	1.99401	3.3871	1.8288	1.85209	0.0640133	NA	NA
ENSMUSG00000063897	284.34	-0.681478	0.339615	-2.00662	0.0447902	0.262537	NA
ENSMUSG00000063902	1083.14	-0.241198	0.202393	-1.19173	0.233367	0.552687	NA
ENSMUSG00000063903	4.90821	1.77245	1.31299	1.34993	0.177037	NA	Klk1
ENSMUSG00000063904	1799.41	-0.781711	0.249371	-3.13473	0.00172013	0.0501527	Dpp3
ENSMUSG00000063911	10.1956	-0.542537	0.705783	-0.768703	0.44207	NA	Tdgf1-ps2
ENSMUSG00000063919	114.271	0.314854	0.314931	0.999755	0.317429	0.626259	Srrm4
ENSMUSG00000063931	1239.93	-0.080211	0.217255	-0.369202	0.711977	0.880808	Pepd
ENSMUSG00000063952	1087.36	-0.0931391	0.220313	-0.422758	0.672472	0.860269	Brpf3
ENSMUSG00000063953	21.3317	-0.638734	0.497595	-1.28364	0.199267	NA	Amd2
ENSMUSG00000063954	3.12389	1.52704	1.39145	1.09745	0.272447	NA	H2ac19
ENSMUSG00000063972	175.124	0.11239	0.284172	0.395501	0.692474	0.87022	Nr6a1
ENSMUSG00000063975	16.8228	0.552662	0.550937	1.00313	0.315798	NA	Slco1a5
ENSMUSG00000064010	4.34044	1.71849	1.20406	1.42724	0.153509	NA	Dppa1
ENSMUSG00000064023	2092.9	-1.45736	0.337324	-4.32037	1.55769e-05	0.00197257	Klk8
ENSMUSG00000064030	236.615	-0.659003	0.242416	-2.71848	0.00655831	0.10461	Pym1
ENSMUSG00000064032	8.46656	-0.0975795	0.850516	-0.11473	0.908659	NA	NA
ENSMUSG00000064036	11.4554	-1.25273	0.671778	-1.8648	0.0622094	NA	Mro
ENSMUSG00000064037	617.139	-0.0599842	0.187808	-0.319391	0.74943	0.899178	Gpn1
ENSMUSG00000064043	351.529	0.182938	0.215756	0.847892	0.396498	0.690891	Trerf1
ENSMUSG00000064057	2.47823	-0.536085	1.29686	-0.413371	0.679335	NA	Scgb3a1
ENSMUSG00000064061	240.854	0.0823317	0.269858	0.305092	0.760296	0.904921	Dzip3
ENSMUSG00000064065	28.3068	0.0541121	0.449516	0.120379	0.904183	0.962872	Ipcef1
ENSMUSG00000064068	520.738	-0.387092	0.237633	-1.62895	0.103324	0.379587	Mtx1
ENSMUSG00000064080	3945.77	-0.0735169	0.232281	-0.316499	0.751624	0.900002	Fbln2
ENSMUSG00000064090	361.028	0.165413	0.205568	0.804666	0.421012	0.711569	Vrk2
ENSMUSG00000064105	196.288	-0.388939	0.263627	-1.47533	0.140123	0.436123	Cnnm2
ENSMUSG00000064109	9.32636	0.10403	0.769645	0.135167	0.89248	NA	Hcst
ENSMUSG00000064115	288.08	0.727745	0.267938	2.7161	0.00660564	0.105053	Cadm2
ENSMUSG00000064120	1231.28	-0.613802	0.248424	-2.47078	0.0134817	0.148842	Mocs1
ENSMUSG00000064125	6.92512	-0.204371	0.877437	-0.232918	0.815825	NA	Prr36
ENSMUSG00000064127	3328.51	0.0565094	0.223318	0.253044	0.800234	0.920826	Med14
ENSMUSG00000064128	253.728	0.212854	0.233148	0.912959	0.361264	0.664242	Cenpj
ENSMUSG00000064138	1486.49	0.225048	0.192032	1.17193	0.241225	0.561194	Fam172a
ENSMUSG00000064140	2.51641	0.759763	1.63664	0.46422	0.64249	NA	Trim38
ENSMUSG00000064141	49.5979	0.186512	0.381092	0.489416	0.624547	0.83694	Zfp69
ENSMUSG00000064145	1312.56	-0.235373	0.184896	-1.273	0.203017	0.520574	Arih2
ENSMUSG00000064147	177.467	-0.686764	0.338277	-2.03018	0.0423378	0.255891	Rab44
ENSMUSG00000064158	40.7636	-0.500495	0.415576	-1.20434	0.228459	0.547713	Izumo1
ENSMUSG00000064177	9.21092	0.339018	0.779026	0.435182	0.66343	NA	Ghrl
ENSMUSG00000064179	61.7985	-0.0492439	0.403114	-0.122159	0.902773	0.962017	Tnnt1
ENSMUSG00000064181	288.811	-0.249661	0.242348	-1.03018	0.302927	0.612716	Rab3ip
ENSMUSG00000064193	68.5181	-1.20353	0.354128	-3.39858	0.000677379	0.0276381	NA
ENSMUSG00000064201	25.12	-1.03242	0.79703	-1.29533	0.195206	0.511712	Krt2
ENSMUSG00000064202	43.0277	0.461879	0.421055	1.09695	0.272661	0.588429	Spata6l
ENSMUSG00000064208	31.7225	-0.190456	0.412597	-0.461604	0.644365	0.847593	NA
ENSMUSG00000064210	3477.23	-0.093467	0.189869	-0.492272	0.622527	0.836148	Ano6
ENSMUSG00000064215	1725.05	-0.151872	0.287274	-0.528666	0.597037	0.821598	Ifi27
ENSMUSG00000064224	247.617	0.837471	0.273586	3.06109	0.00220535	0.0574714	Gsdma3
ENSMUSG00000064225	152.293	-0.15592	0.297961	-0.523291	0.600772	0.824264	Paqr9
ENSMUSG00000064232	6.79981	-1.41868	1.05569	-1.34384	0.178999	NA	Gm5414
ENSMUSG00000064246	242.196	-1.0182	0.262235	-3.88278	0.000103269	0.00803843	Chi3l1
ENSMUSG00000064247	134.693	-0.930119	0.285321	-3.2599	0.00111453	0.0387549	Plcxd1
ENSMUSG00000064254	227.106	-0.50499	0.286448	-1.76294	0.0779111	0.337177	Ethe1
ENSMUSG00000064262	233.019	0.428404	0.254097	1.68599	0.0917983	0.360937	Gimap8
ENSMUSG00000064264	15.6426	-0.370566	0.549289	-0.674628	0.499912	NA	Zfp428
ENSMUSG00000064267	115.758	-0.418793	0.31168	-1.34366	0.179057	0.490888	Hvcn1
ENSMUSG00000064280	45.9997	0.467647	0.402889	1.16073	0.24575	0.565444	Ccdc146
ENSMUSG00000064281	99.7858	-0.788679	0.296102	-2.66353	0.00773248	0.1139	Rpl19-ps1
ENSMUSG00000064284	211.855	-0.499342	0.255984	-1.95067	0.051096	0.277012	Cdpf1
ENSMUSG00000064288	6.47201	-1.1844	0.905231	-1.30839	0.19074	NA	H4c12
ENSMUSG00000064289	1562.51	0.282235	0.195639	1.44263	0.149125	0.449499	Tank
ENSMUSG00000064294	129.415	-0.20639	0.280518	-0.735744	0.461887	0.736631	Aox3
ENSMUSG00000064302	2506.83	-0.172658	0.205786	-0.839017	0.40146	0.694411	Clasp1
ENSMUSG00000064307	71.1926	-0.0560226	0.314406	-0.178186	0.858577	0.945499	Lrrc51
ENSMUSG00000064308	8.46529	1.85026	0.853205	2.1686	0.0301129	NA	2410137M14Rik
ENSMUSG00000064317	44.5817	-0.420104	0.416393	-1.00891	0.313016	0.622373	NA
ENSMUSG00000064325	61.4118	-0.673241	0.416743	-1.61548	0.106206	0.385501	Hhip
ENSMUSG00000064326	207.771	-0.805759	0.275784	-2.92171	0.00348121	0.07642	Siva1
ENSMUSG00000064329	1.72583	1.34143	1.65917	0.808493	0.418807	NA	Scn1a
ENSMUSG00000064330	27.7588	0.227602	0.541196	0.420554	0.674081	0.861202	Pde6h
ENSMUSG00000064337	155771	0.224949	0.214532	1.04856	0.294383	0.605647	NA
ENSMUSG00000064339	125036	0.363928	0.215509	1.68869	0.0912782	0.360293	NA
ENSMUSG00000064340	154.641	0.0284104	0.446711	0.0635989	0.94929	0.979181	NA
ENSMUSG00000064341	325689	0.41639	0.264255	1.57571	0.115092	0.399526	ND1
ENSMUSG00000064342	24.1322	1.35972	0.634048	2.1445	0.0319925	0.224403	NA
ENSMUSG00000064343	9.72538	0.638784	0.764042	0.836058	0.403122	NA	NA
ENSMUSG00000064344	58.8707	0.202453	0.366598	0.552249	0.580778	0.812076	NA
ENSMUSG00000064345	253119	0.722311	0.293466	2.46131	0.013843	0.150771	ND2
ENSMUSG00000064346	156.784	0.109247	0.476961	0.229048	0.818831	0.927957	NA
ENSMUSG00000064347	4.16878	0.121793	1.31452	0.0926518	0.92618	NA	NA
ENSMUSG00000064349	3.34756	1.25281	1.18944	1.05327	0.292217	NA	NA
ENSMUSG00000064351	720769	0.33984	0.226543	1.50011	0.133585	0.425291	COX1
ENSMUSG00000064352	4.80834	0.369011	1.05776	0.348861	0.727193	NA	NA
ENSMUSG00000064354	468.364	0.456618	0.26439	1.72706	0.0841564	0.348405	COX2
ENSMUSG00000064356	138.191	0.806941	0.33849	2.38394	0.0171284	0.168592	ATP8
ENSMUSG00000064357	601.572	0.490974	0.306818	1.60021	0.109552	0.391882	ATP6
ENSMUSG00000064358	408.047	0.446305	0.279311	1.59788	0.11007	0.392505	COX3
ENSMUSG00000064360	98.6502	3.1389	0.363134	8.64394	5.43078e-18	1.8431e-14	ND3
ENSMUSG00000064363	190124	0.522223	0.253964	2.05629	0.0397546	0.247376	ND4
ENSMUSG00000064367	254093	0.495804	0.278198	1.7822	0.0747174	0.329753	ND5
ENSMUSG00000064368	26277.5	0.54412	0.678089	0.802432	0.422303	0.71242	ND6
ENSMUSG00000064369	55.0952	1.09349	0.565019	1.93531	0.0529526	0.281743	NA
ENSMUSG00000064370	410322	0.430738	0.248645	1.73234	0.0832125	0.346596	CYTB
ENSMUSG00000064371	27.0678	-0.585814	0.684307	-0.856069	0.39196	0.687599	NA
ENSMUSG00000064372	30.5514	0.00130291	0.5815	0.00224061	0.998212	0.998973	NA
ENSMUSG00000064373	33138.3	0.511131	0.311796	1.63931	0.101148	0.37642	Selenop
ENSMUSG00000064380	5.61768	0.384131	0.905963	0.424002	0.671564	NA	Gm26448
ENSMUSG00000064387	2.60948	-0.340767	1.27361	-0.26756	0.789038	NA	Snora73a
ENSMUSG00000064389	1.83583	2.28018	1.9015	1.19915	0.230469	NA	Gm26446
ENSMUSG00000064390	28.1667	0.809831	0.442938	1.82832	0.0675022	0.314164	Snord73b
ENSMUSG00000064409	8.66383	0.443054	0.798428	0.554907	0.578958	NA	NA
ENSMUSG00000064413	2.29664	1.36878	1.62125	0.844277	0.398515	NA	Gm22245
ENSMUSG00000064416	2.08095	0.0640507	1.58389	0.0404388	0.967743	NA	Gm22248
ENSMUSG00000064427	15.5803	1.00546	0.640204	1.57052	0.116293	NA	Gm22748
ENSMUSG00000064441	2.85952	0.282719	1.38617	0.203956	0.838388	NA	Snord37
ENSMUSG00000064442	2.35536	-0.502789	1.63242	-0.308002	0.758081	NA	Gm26225
ENSMUSG00000064451	4.46815	-1.13873	1.046	-1.08865	0.276308	NA	Snora23
ENSMUSG00000064452	1.98966	0.950291	1.68733	0.563194	0.573303	NA	Gm24564
ENSMUSG00000064489	6.1775	0.577859	0.867981	0.66575	0.505571	NA	NA
ENSMUSG00000064491	3.77754	-0.344002	1.09968	-0.312821	0.754417	NA	NA
ENSMUSG00000064494	18.2878	0.452477	0.634398	0.713238	0.475698	NA	NA
ENSMUSG00000064530	1.73707	-0.431437	1.78285	-0.241993	0.808786	NA	Gm23613
ENSMUSG00000064540	3.01516	1.10677	1.36685	0.809725	0.418098	NA	NA
ENSMUSG00000064542	3.13066	0.112212	1.34986	0.0831286	0.933749	NA	Gm22980
ENSMUSG00000064558	5.7234	0.542421	0.980948	0.552955	0.580294	NA	Gm24620
ENSMUSG00000064565	10.6874	-0.341455	0.725782	-0.470466	0.638022	NA	Gm24145
ENSMUSG00000064580	3.85675	5.41915	1.55036	3.4954	0.000473344	NA	Gm25134
ENSMUSG00000064597	2.84435	0.528664	1.51243	0.349546	0.72668	NA	Gm22299
ENSMUSG00000064600	4.39243	0.135887	1.01323	0.134112	0.893314	NA	Gm25636
ENSMUSG00000064602	27.6918	0.656007	0.545647	1.20226	0.229264	0.54887	Snora41
ENSMUSG00000064609	4.71468	0.231398	0.99621	0.232278	0.816322	NA	Gm25635
ENSMUSG00000064612	5.8366	-0.661875	1.16152	-0.569835	0.568789	NA	Gm26457
ENSMUSG00000064620	4.08983	1.36793	1.06106	1.28921	0.197325	NA	Gm22303
ENSMUSG00000064637	2.22065	2.55753	1.73675	1.47259	0.140861	NA	NA
ENSMUSG00000064647	20.2358	0.637859	0.546769	1.1666	0.243374	NA	Gm23301
ENSMUSG00000064648	3.10754	0.865676	1.32899	0.65138	0.514801	NA	Gm23303
ENSMUSG00000064653	1.91372	-0.098087	1.54449	-0.0635076	0.949362	NA	Gm26129
ENSMUSG00000064655	3.08761	-1.90714	1.24788	-1.52831	0.126437	NA	Gm25788
ENSMUSG00000064672	12.2196	-0.292516	0.649996	-0.450028	0.652691	NA	Gm22806
ENSMUSG00000064719	3.09125	0.806059	1.22715	0.656853	0.511275	NA	Gm25930
ENSMUSG00000064724	1.48422	-0.757045	2.00952	-0.376729	0.706375	NA	Gm25852
ENSMUSG00000064738	2.34708	-0.277401	1.68439	-0.16469	0.869188	NA	Gm23054
ENSMUSG00000064770	2.71656	-1.052	1.53767	-0.684151	0.49388	NA	NA
ENSMUSG00000064778	1.7521	0.156711	1.62201	0.0966151	0.923032	NA	Snord59a
ENSMUSG00000064833	10.72	-0.0173301	0.717304	-0.0241601	0.980725	NA	Gm25926
ENSMUSG00000064844	5.48668	0.829774	0.888801	0.933589	0.350516	NA	Gm26202
ENSMUSG00000064853	10.6907	0.190068	0.698235	0.272212	0.785459	NA	Gm23442
ENSMUSG00000064856	1.97642	-1.34959	2.13731	-0.631445	0.52775	NA	NA
ENSMUSG00000064871	11.5011	0.374475	0.665421	0.562763	0.573596	NA	Snord58b
ENSMUSG00000064901	4.98312	1.45825	1.00699	1.44813	0.147581	NA	Snora21
ENSMUSG00000064917	3.9125	0.639661	1.24748	0.512761	0.608119	NA	Snord138
ENSMUSG00000064918	16.9624	1.13173	0.607697	1.86233	0.0625566	NA	Gm22571
ENSMUSG00000064921	14.6804	-0.728177	0.641622	-1.1349	0.256417	NA	Gm22229
ENSMUSG00000064925	5.25779	0.043805	0.936991	0.0467507	0.962712	NA	Snora62
ENSMUSG00000064927	15.2652	0.0877509	0.648232	0.135369	0.89232	NA	Gm22043
ENSMUSG00000064936	13.7283	1.62587	0.700192	2.32203	0.0202311	NA	Gm23722
ENSMUSG00000064945	2.88708	-0.989032	1.41872	-0.697132	0.48572	NA	Rny3
ENSMUSG00000064952	12.3767	-0.850583	0.656818	-1.29501	0.195318	NA	Gm24920
ENSMUSG00000064956	1.63931	0.651902	1.7029	0.382818	0.701854	NA	Gm24918
ENSMUSG00000064964	1.55397	1.07756	1.84132	0.585211	0.558406	NA	Gm25147
ENSMUSG00000064967	2.15616	1.83079	1.65792	1.10427	0.269477	NA	Gm24405
ENSMUSG00000064970	4.06037	0.845751	1.10884	0.762733	0.445623	NA	Gm23690
ENSMUSG00000064984	14.496	0.341294	0.612438	0.557271	0.577343	NA	Snord73a
ENSMUSG00000065017	1.84777	0.293129	1.4824	0.19774	0.843249	NA	NA
ENSMUSG00000065036	10.0325	-0.362529	0.676216	-0.536114	0.59188	NA	Gm22362
ENSMUSG00000065037	1449.94	-0.499228	0.363783	-1.37232	0.169963	0.478689	NA
ENSMUSG00000065047	12.5472	-0.00622176	0.670156	-0.00928405	0.992593	NA	NA
ENSMUSG00000065049	13.213	0.0640077	0.610143	0.104906	0.91645	NA	Gm24041
ENSMUSG00000065080	5.79275	0.806752	0.882131	0.914549	0.360429	NA	Gm26497
ENSMUSG00000065089	6.88147	-0.217059	0.936544	-0.231766	0.81672	NA	Gm26493
ENSMUSG00000065090	2.32417	0.442346	1.32617	0.333553	0.738717	NA	Gm23677
ENSMUSG00000065100	1.92508	0.00546827	1.70088	0.00321496	0.997435	NA	Gm26132
ENSMUSG00000065118	5.07203	-0.51776	0.950747	-0.544583	0.586041	NA	Gm23297
ENSMUSG00000065126	32.3491	-0.993176	0.547943	-1.81255	0.0699005	0.319043	Snord104
ENSMUSG00000065145	10.4318	-0.480914	0.925069	-0.519869	0.603155	NA	NA
ENSMUSG00000065147	21.2871	0.582871	0.527312	1.10536	0.269002	NA	Snora31
ENSMUSG00000065162	17.7124	0.037137	0.547503	0.0678298	0.945921	NA	Gm23645
ENSMUSG00000065176	3.7393	0.558744	1.10198	0.507038	0.612128	NA	Rnu12
ENSMUSG00000065191	1.62564	1.26042	1.68246	0.749152	0.453766	NA	Gm23458
ENSMUSG00000065204	2.05705	0.475149	1.7228	0.275801	0.782701	NA	Gm24610
ENSMUSG00000065208	6.68587	0.596954	0.89371	0.667951	0.504165	NA	Gm24616
ENSMUSG00000065219	4.70122	0.738148	1.00595	0.733785	0.46308	NA	Snord32a
ENSMUSG00000065236	1.96916	-1.53796	1.56146	-0.984948	0.32465	NA	NA
ENSMUSG00000065245	3.14231	-0.425815	1.27619	-0.333663	0.738634	NA	NA
ENSMUSG00000065246	1.5234	2.97032	2.08553	1.42425	0.154374	NA	Gm22297
ENSMUSG00000065258	4.62741	0.729074	1.10383	0.660498	0.508935	NA	Gm23969
ENSMUSG00000065259	16.2849	0.0377283	0.613444	0.0615024	0.950959	NA	Snora30
ENSMUSG00000065273	2.0199	-1.57435	1.71325	-0.918921	0.358137	NA	Gm25128
ENSMUSG00000065304	3.54745	-0.264328	1.13487	-0.232916	0.815827	NA	Gm23245
ENSMUSG00000065315	3.77266	-1.15873	1.24487	-0.930802	0.351956	NA	Gm26064
ENSMUSG00000065319	2.11117	0.651764	1.50128	0.434139	0.664188	NA	NA
ENSMUSG00000065331	3.83763	-0.252935	1.26319	-0.200235	0.841297	NA	Gm24927
ENSMUSG00000065336	3.77645	0.198176	1.13328	0.174869	0.861183	NA	NA
ENSMUSG00000065353	18.7278	0.129188	0.55562	0.232512	0.81614	NA	Snora73b
ENSMUSG00000065360	1.77118	0.261922	1.51126	0.173314	0.862404	NA	Gm24412
ENSMUSG00000065399	4.91761	-0.227794	1.02304	-0.222662	0.823798	NA	Mir133a-1
ENSMUSG00000065431	4.8703	2.26943	1.09342	2.07554	0.037937	NA	Mir186
ENSMUSG00000065434	19.041	0.866556	0.562895	1.53946	0.123692	NA	Mir7-1
ENSMUSG00000065440	2.0775	1.75028	1.66814	1.04924	0.294067	NA	Mirlet7g
ENSMUSG00000065444	6.6722	-1.55279	0.987037	-1.57319	0.115676	NA	Mir27a
ENSMUSG00000065449	6.41754	0.492777	0.870156	0.566308	0.571184	NA	Mir365-1
ENSMUSG00000065460	6.24657	-0.108776	1.01576	-0.107088	0.914719	NA	Mir133a-2
ENSMUSG00000065489	12.7095	-0.552083	0.676221	-0.816423	0.414258	NA	Mir365-2
ENSMUSG00000065494	1.84469	0.86391	1.61627	0.534509	0.592989	NA	Mir28a
ENSMUSG00000065509	1.97908	-1.0322	1.54556	-0.667851	0.504229	NA	Mir421
ENSMUSG00000065519	3.39586	0.401849	1.29324	0.310731	0.756005	NA	Mir10a
ENSMUSG00000065530	7.6054	1.47734	0.897994	1.64516	0.0999366	NA	Mir99a
ENSMUSG00000065541	6.43382	0.13045	0.868445	0.150212	0.880598	NA	Mir24-2
ENSMUSG00000065546	38.0521	-0.149694	0.372028	-0.402373	0.687409	0.867518	Mir196a-1
ENSMUSG00000065547	5.85014	0.0856916	1.04226	0.0822169	0.934474	NA	Mir199a-1
ENSMUSG00000065557	4.62632	-0.00266564	0.960546	-0.00277513	0.997786	NA	Mirlet7c-1
ENSMUSG00000065563	2.11366	0.0428775	1.56562	0.0273868	0.978151	NA	Mir103-2
ENSMUSG00000065591	19.5369	0.695409	0.531818	1.30761	0.191006	NA	Gm22753
ENSMUSG00000065592	2.13608	-1.1945	1.50772	-0.792258	0.42821	NA	Mir145a
ENSMUSG00000065599	3.27999	-0.039175	1.18337	-0.0331046	0.973591	NA	Mir23b
ENSMUSG00000065611	20.4335	0.534629	0.534929	0.999439	0.317582	NA	Mir23a
ENSMUSG00000065637	17.1499	-0.538759	0.614814	-0.876296	0.380869	NA	Gm26397
ENSMUSG00000065642	5.01966	0.668774	1.02124	0.654868	0.512553	NA	Snora69
ENSMUSG00000065643	6.50115	1.34052	0.921622	1.45453	0.145801	NA	Gm25897
ENSMUSG00000065653	4.33697	1.17865	1.10325	1.06835	0.285363	NA	Gm23105
ENSMUSG00000065657	3.20514	3.17285	1.69336	1.87371	0.0609707	NA	Gm25337
ENSMUSG00000065669	6.71444	-0.622394	0.899328	-0.692065	0.488897	NA	Gm22581
ENSMUSG00000065676	5.4897	0.313306	0.878362	0.356694	0.721321	NA	NA
ENSMUSG00000065687	3.11955	-0.767979	1.26884	-0.605262	0.545005	NA	Gm23734
ENSMUSG00000065692	4.65565	0.259335	0.982032	0.26408	0.791718	NA	Gm25410
ENSMUSG00000065694	4.17676	0.66866	1.05642	0.632949	0.526767	NA	Gm25411
ENSMUSG00000065701	4.76234	-0.544099	1.05297	-0.516729	0.605345	NA	Rny1
ENSMUSG00000065715	10.0424	-0.888117	0.764028	-1.16241	0.245068	NA	Snord7
ENSMUSG00000065728	2.9356	1.04086	1.28276	0.811417	0.417126	NA	Gm26175
ENSMUSG00000065732	4.20553	-0.232275	1.08574	-0.213932	0.8306	NA	Gm24492
ENSMUSG00000065734	4.51071	-0.340228	1.12374	-0.302764	0.76207	NA	Snord49a
ENSMUSG00000065738	15.119	0.062457	0.62065	0.100631	0.919843	NA	Gm24494
ENSMUSG00000065750	3.50606	0.220653	1.10613	0.199482	0.841886	NA	Gm23346
ENSMUSG00000065764	3.10157	1.10919	1.22315	0.906837	0.364493	NA	Gm23850
ENSMUSG00000065771	2.5709	2.05571	1.44635	1.42131	0.155227	NA	NA
ENSMUSG00000065778	3.76436	2.2419	1.22491	1.83026	0.0672115	NA	Gm22154
ENSMUSG00000065799	3.43944	-2.01511	1.28625	-1.56666	0.117195	NA	Gm25517
ENSMUSG00000065808	2.59884	1.08253	1.30573	0.829061	0.40707	NA	NA
ENSMUSG00000065817	2.62917	-0.440885	1.32369	-0.333073	0.739079	NA	Gm24698
ENSMUSG00000065818	2.2343	-1.30184	1.5639	-0.832433	0.405164	NA	Snord35a
ENSMUSG00000065822	3.13049	-0.590416	1.24119	-0.475686	0.634298	NA	Snord15a
ENSMUSG00000065824	7.27083	1.30885	0.9587	1.36524	0.172179	NA	NA
ENSMUSG00000065847	18.6285	-0.0604307	0.582326	-0.103775	0.917348	NA	Gm25188
ENSMUSG00000065904	4.57838	-1.56975	1.03098	-1.52258	0.127864	NA	Gm26109
ENSMUSG00000065915	7.18215	-0.484948	0.880502	-0.550764	0.581796	NA	NA
ENSMUSG00000065934	2.1211	1.18279	1.49383	0.791782	0.428488	NA	Gm25630
ENSMUSG00000065939	2.82013	-0.720355	1.25415	-0.574378	0.565712	NA	Snora2b
ENSMUSG00000065947	225.633	-3.10276	1.45753	-2.12878	NA	NA	ND4L
ENSMUSG00000065952	6.83493	-0.638965	0.872721	-0.732153	0.464075	NA	Rps23rg1
ENSMUSG00000065954	2772.81	0.321547	0.189128	1.70016	0.0891014	0.357016	Tacc1
ENSMUSG00000065979	840.724	-0.0248983	0.207364	-0.120071	0.904427	0.962872	Cpped1
ENSMUSG00000065987	984.172	0.35891	0.280677	1.27873	0.200992	0.518334	Cd209b
ENSMUSG00000065990	1045.31	-0.247972	0.219887	-1.12773	0.259436	0.577135	Aurkaip1
ENSMUSG00000065999	3.51621	0.701549	1.26502	0.554575	0.579186	NA	Zfp985
ENSMUSG00000066000	67.2962	0.826349	0.49952	1.65428	0.0980697	0.372292	Zfp979
ENSMUSG00000066026	1124.85	-0.285076	0.244681	-1.16509	0.243982	0.563974	Dhrs3
ENSMUSG00000066036	7324.13	-0.302745	0.250955	-1.20637	0.227674	0.54669	Ubr4
ENSMUSG00000066037	3164.55	0.185685	0.214552	0.865455	0.386789	0.684535	Hnrnpr
ENSMUSG00000066042	79.3163	-0.375833	0.341263	-1.1013	0.270766	0.586874	Med18
ENSMUSG00000066043	754.82	-0.295604	0.204444	-1.44589	0.148207	0.448214	Phactr4
ENSMUSG00000066057	140.406	0.065444	0.256779	0.254865	0.798827	0.920574	Gm1976
ENSMUSG00000066058	106.658	0.545997	0.296284	1.84282	0.0653559	0.310245	Cldn19
ENSMUSG00000066060	30.7128	-0.448331	0.451766	-0.992396	0.321004	0.62935	Gm12866
ENSMUSG00000066068	97.2625	-0.489811	0.343004	-1.428	0.153291	0.455231	Gm13611
ENSMUSG00000066090	1.87002	-0.0583548	1.71985	-0.0339301	0.972933	NA	Insl5
ENSMUSG00000066113	536.143	0.244758	0.221512	1.10494	0.269184	0.585556	Adamtsl1
ENSMUSG00000066116	60.178	-0.286498	0.343107	-0.835009	0.403713	0.696464	Gm10154
ENSMUSG00000066129	1.97598	-1.03396	1.66638	-0.620483	0.53494	NA	Kndc1
ENSMUSG00000066148	821.981	0.11304	0.235809	0.479371	0.631674	0.841729	Prpf4
ENSMUSG00000066149	528.685	-0.0276691	0.195115	-0.14181	0.88723	0.956327	Cdc26
ENSMUSG00000066150	3012.15	-0.0183106	0.178267	-0.102715	0.91819	0.968054	Slc31a1
ENSMUSG00000066151	1405.77	0.0212193	0.186251	0.113929	0.909294	0.965087	Fkbp15
ENSMUSG00000066152	1243.19	0.0187695	0.211243	0.0888523	0.929199	0.971329	Slc31a2
ENSMUSG00000066153	2.78624	0.239938	1.4106	0.170096	0.864934	NA	Mup21
ENSMUSG00000066154	63.7064	-0.0549997	0.567606	-0.0968976	0.922808	0.969212	Mup3
ENSMUSG00000066170	113.409	-0.46429	0.37934	-1.22394	0.220974	0.539993	NA
ENSMUSG00000066175	33.8163	-0.402267	0.412484	-0.975232	0.329445	0.636348	NA
ENSMUSG00000066176	9.37422	0.155962	0.709302	0.219881	0.825964	NA	NA
ENSMUSG00000066178	4.89879	-1.35292	1.0002	-1.35265	0.176169	NA	NA
ENSMUSG00000066180	9.6933	0.0588295	0.73522	0.0800162	0.936224	NA	Gm10155
ENSMUSG00000066191	43.9946	-0.0714963	0.388736	-0.18392	0.854076	0.943472	Anks6
ENSMUSG00000066196	5.59051	0.0205004	0.952679	0.0215186	0.982832	NA	Spag8
ENSMUSG00000066224	6.52888	-0.188244	1.07375	-0.175315	0.860832	NA	Arid3c
ENSMUSG00000066232	7179.93	0.0668306	0.21007	0.318135	0.750383	0.899621	Ipo7
ENSMUSG00000066233	167.399	0.059015	0.249003	0.237005	0.812653	0.925187	Tmem42
ENSMUSG00000066235	85.0603	0.0912822	0.33817	0.26993	0.787214	0.916356	Pomgnt2
ENSMUSG00000066245	193.804	-0.413427	0.266727	-1.55	0.121142	0.408435	NA
ENSMUSG00000066258	517.472	0.925994	0.246391	3.75824	0.000171116	0.0114593	Trim12a
ENSMUSG00000066270	100.59	0.232902	0.333301	0.698775	0.484693	0.750649	NA
ENSMUSG00000066278	297.998	-0.520852	0.231572	-2.2492	0.0244996	0.198441	Vps37b
ENSMUSG00000066279	7.09029	0.908014	0.802199	1.13191	0.257674	NA	Chrna10
ENSMUSG00000066306	2560.62	-0.487946	0.265629	-1.83694	0.066218	0.312279	Numa1
ENSMUSG00000066315	185.357	-0.504232	0.28729	-1.75513	0.079237	0.339624	Gm12918
ENSMUSG00000066319	19.4393	0.153833	0.588425	0.261433	0.793759	NA	Rtp3
ENSMUSG00000066324	5980.22	0.244514	0.236422	1.03423	0.30103	0.611831	Bpnt2
ENSMUSG00000066357	525.834	-0.550517	0.208841	-2.63605	0.00838766	0.117212	Wdr6
ENSMUSG00000066361	775.584	0.359064	0.209381	1.71489	0.086366	0.352748	Serpina3c
ENSMUSG00000066362	13.2936	-0.163006	0.589417	-0.276555	0.782122	NA	Rps13-ps1
ENSMUSG00000066363	53.0388	1.71315	0.508023	3.37218	0.000745758	0.0296365	Serpina3f
ENSMUSG00000066364	7171.94	1.38925	0.342847	4.05209	5.07629e-05	0.00473295	Serpina3b
ENSMUSG00000066368	2.64604	-0.686955	1.42749	-0.481233	0.630351	NA	Actl11
ENSMUSG00000066392	1.66662	-0.507776	1.5619	-0.325101	0.745105	NA	Nrxn3
ENSMUSG00000066406	4361.34	0.0950226	0.238939	0.397685	0.690862	0.869456	Akap13
ENSMUSG00000066407	2.72087	-0.94165	1.26035	-0.747136	0.454982	NA	Gm10263
ENSMUSG00000066415	986.244	0.383439	0.239843	1.59871	0.109885	0.392265	Msl2
ENSMUSG00000066438	10.3863	-0.635657	0.737562	-0.861835	0.388778	NA	Plekhd1
ENSMUSG00000066440	646.489	-0.368633	0.235028	-1.56846	0.116773	0.401524	Zfyve26
ENSMUSG00000066441	6078.89	-0.171363	0.212692	-0.80569	0.420422	0.710996	Rdh11
ENSMUSG00000066442	75.918	-0.138789	0.314339	-0.441526	0.658832	0.854424	Mthfs
ENSMUSG00000066456	909.658	-0.109045	0.241644	-0.451262	0.651801	0.850735	Hmgn3
ENSMUSG00000066475	1.71522	-0.39535	1.99123	-0.198546	0.842618	NA	LOC118568354
ENSMUSG00000066487	67.3659	-0.947396	0.337189	-2.80969	0.0049589	0.0911549	Gm5786
ENSMUSG00000066491	80.5035	0.490217	0.336902	1.45507	0.145649	0.444359	NA
ENSMUSG00000066510	35.9097	-0.782328	0.445673	-1.75539	0.079193	0.339521	Ankdd1a
ENSMUSG00000066537	24.4654	0.181061	0.523777	0.345683	0.729581	0.890023	Vmn2r57
ENSMUSG00000066538	28.7791	-0.0445366	0.414526	-0.10744	0.91444	0.966862	Gm6254
ENSMUSG00000066543	10.5389	-0.516441	0.713689	-0.723621	0.469298	NA	Rpl17-ps9
ENSMUSG00000066551	2409.65	0.199864	0.269135	0.742618	0.457713	0.73331	Hmgb1
ENSMUSG00000066553	122.547	-0.303832	0.280675	-1.0825	0.279029	0.593339	NA
ENSMUSG00000066554	241.974	-0.119947	0.238411	-0.503109	0.614888	0.832724	Gm10167
ENSMUSG00000066568	2942.85	0.0466214	0.213335	0.218537	0.827011	0.932462	Lsm14a
ENSMUSG00000066571	1024.45	-0.184016	0.226972	-0.810745	0.417512	0.708123	Garre1
ENSMUSG00000066583	30.5595	0.481909	0.729826	0.660307	0.509057	0.767225	Scgb1b27
ENSMUSG00000066584	8.79724	-0.360333	0.890179	-0.404787	0.685634	NA	Scgb2b27
ENSMUSG00000066592	3.2116	-0.323357	1.27612	-0.25339	0.799967	NA	Gm7589
ENSMUSG00000066595	1406.78	0.791161	0.256976	3.07873	0.00207884	0.055728	Flvcr1
ENSMUSG00000066607	126.774	-0.0597797	0.249014	-0.240065	0.810279	0.924656	Insyn1
ENSMUSG00000066613	533.306	0.587778	0.275716	2.13182	0.0330214	0.228991	Zfp932
ENSMUSG00000066621	1017.9	-0.478981	0.216583	-2.21153	0.0269991	0.20862	Tecpr1
ENSMUSG00000066626	2.31593	0.928272	1.49154	0.622359	0.533706	NA	Gm5121
ENSMUSG00000066629	57.4055	-0.563308	0.448731	-1.25534	0.209357	0.527889	NA
ENSMUSG00000066632	13.1047	-0.86142	0.626269	-1.37548	0.168983	NA	NA
ENSMUSG00000066637	199.199	0.4084	0.236464	1.72711	0.0841484	0.348405	Ttc32
ENSMUSG00000066640	409.87	-0.1677	0.237998	-0.704631	0.48104	0.748461	Fbxl18
ENSMUSG00000066643	613.539	-0.213434	0.185341	-1.15158	0.249496	0.568624	Wdr35
ENSMUSG00000066647	183.835	0.300252	0.262366	1.1444	0.252458	0.570175	NA
ENSMUSG00000066677	5.92681	2.59862	1.05629	2.46013	0.0138885	NA	Ifi208
ENSMUSG00000066682	17.3845	0.709735	0.600103	1.18269	0.236932	NA	Pilrb2
ENSMUSG00000066684	13.6498	0.272283	0.796549	0.341828	0.73248	NA	Pilrb1
ENSMUSG00000066687	1526.15	0.132053	0.393616	0.335486	0.737258	0.893099	Zbtb16
ENSMUSG00000066704	4044.21	0.317051	0.202933	1.56234	0.118208	0.403244	Cyp2b19
ENSMUSG00000066705	1113.13	0.00467752	0.203148	0.0230251	0.98163	0.991516	Fxyd6
ENSMUSG00000066721	5.08077	-1.76613	0.975009	-1.8114	0.0700797	NA	Zfp575
ENSMUSG00000066735	1631.99	0.0128266	0.219206	0.0585139	0.953339	0.98032	Vkorc1l1
ENSMUSG00000066755	52.5823	-0.338871	0.536212	-0.631972	0.527405	0.779033	Tnfsf18
ENSMUSG00000066756	37.3943	-0.558805	0.468806	-1.19198	0.233271	0.552614	Igfl3
ENSMUSG00000066760	1.88211	0.481548	1.71754	0.280371	0.779193	NA	Psg16
ENSMUSG00000066798	983.01	0.541024	0.269661	2.00631	0.0448231	0.262579	Zbtb6
ENSMUSG00000066800	1072.76	0.833711	0.266656	3.12654	0.00176875	0.0509641	Rnasel
ENSMUSG00000066807	35.4686	-0.652656	0.387936	-1.68238	0.0924951	0.361852	NA
ENSMUSG00000066809	11.2394	-0.872316	0.684734	-1.27395	0.202682	NA	NA
ENSMUSG00000066829	209.206	0.254305	0.292464	0.869525	0.38456	0.68288	Zfp810
ENSMUSG00000066838	435.133	-0.371539	0.21431	-1.73365	0.0829803	0.346224	Zfp772
ENSMUSG00000066839	748.993	-0.211644	0.221522	-0.955409	0.339371	0.644229	Ecsit
ENSMUSG00000066842	2635.72	0.159215	0.276653	0.575505	0.56495	0.802564	Hmcn1
ENSMUSG00000066861	96.1439	1.66811	0.417036	3.99991	6.33662e-05	0.00551416	Oas1g
ENSMUSG00000066867	46.9438	0.403035	0.401101	1.00482	0.314983	0.624045	Oas1e
ENSMUSG00000066877	409.891	-0.316419	0.281036	-1.1259	0.260207	0.577561	Nck2
ENSMUSG00000066878	27.2556	-0.131703	0.510298	-0.25809	0.796338	0.919672	Kpna2rt
ENSMUSG00000066880	727.229	0.243424	0.266969	0.911807	0.36187	0.664461	Zfp617
ENSMUSG00000066892	352.275	-0.131086	0.273898	-0.478595	0.632227	0.841788	Fbxl12
ENSMUSG00000066894	483.871	-0.303377	0.213108	-1.42358	0.154567	0.45697	Vsig10
ENSMUSG00000066900	2299.87	-0.174806	0.192988	-0.905787	0.365049	0.667296	Suds3
ENSMUSG00000066902	26.6339	-0.258852	0.444453	-0.582407	0.560293	0.799858	Rps23-ps2
ENSMUSG00000066952	57.9108	0.502884	0.389461	1.29123	0.196623	0.513161	Myo1h
ENSMUSG00000066975	2.76767	0.209378	1.51718	0.138005	0.890236	NA	Cryba4
ENSMUSG00000066979	1312.66	-0.234031	0.184388	-1.26923	0.204359	0.52238	Bub3
ENSMUSG00000067001	3537.27	0.0146186	0.207011	0.0706173	0.943702	0.977273	Serpinb7
ENSMUSG00000067006	18366.1	-0.27697	0.205388	-1.34852	0.177491	0.489255	Serpinb5
ENSMUSG00000067017	390.719	-0.112345	0.22408	-0.50136	0.616118	0.833151	NA
ENSMUSG00000067038	38.4745	-1.90606	0.565126	-3.37281	0.00074404	0.0296365	Rps12-ps3
ENSMUSG00000067049	3.36185	0.618339	1.20595	0.51274	0.608134	NA	Unc93a
ENSMUSG00000067058	540.712	-0.383074	0.264433	-1.44866	0.147431	0.447303	Rps15a-ps5
ENSMUSG00000067071	89.8022	-0.468989	0.373963	-1.25411	0.209804	0.5279	Hes6
ENSMUSG00000067081	119.394	-0.0351542	0.264604	-0.132856	0.894307	0.958473	Asb18
ENSMUSG00000067085	8.3819	0.0659116	0.76256	0.0864346	0.931121	NA	NA
ENSMUSG00000067106	226.579	-0.151286	0.268135	-0.564216	0.572607	0.807511	NA
ENSMUSG00000067121	368.274	-0.453998	0.218426	-2.0785	0.0376633	0.242818	Gm7027
ENSMUSG00000067147	27.6157	-0.683533	0.494418	-1.3825	0.166819	0.474678	Rpl7a-ps11
ENSMUSG00000067148	680.612	-0.294573	0.260933	-1.12892	0.258931	0.576705	Polr1c
ENSMUSG00000067149	40.7189	0.16088	0.620886	0.259114	0.795547	0.919469	Jchain
ENSMUSG00000067150	1536.91	-0.253121	0.190487	-1.32881	0.183911	0.497616	Xpo5
ENSMUSG00000067158	361.489	0.116626	0.237477	0.491102	0.623354	0.836578	Col4a4
ENSMUSG00000067161	184.206	-0.495846	0.270622	-1.83225	0.0669145	0.313753	NA
ENSMUSG00000067173	10.9492	0.635999	0.676327	0.940372	0.347027	NA	Mrgpra4
ENSMUSG00000067189	25.2055	0.204893	0.489054	0.418957	0.675248	0.861858	NA
ENSMUSG00000067194	5479.08	0.0189635	0.20894	0.0907605	0.927683	0.971021	Eif1ax
ENSMUSG00000067199	73.0263	-0.153655	0.323806	-0.474529	0.635123	0.843038	Frat1
ENSMUSG00000067201	155.2	-0.0339366	0.373471	-0.0908681	0.927597	0.971021	H2-M9
ENSMUSG00000067203	100.297	0.0653197	0.44528	0.146694	0.883374	0.954772	NA
ENSMUSG00000067206	6.65731	-0.407902	0.828442	-0.492373	0.622456	NA	Lrrc66
ENSMUSG00000067212	2346.74	0.315774	0.279527	1.12967	0.258615	0.576504	H2-T23
ENSMUSG00000067219	611.903	-0.143855	0.21289	-0.675724	0.499216	0.761125	Nipal1
ENSMUSG00000067224	13.4636	0.667735	0.645376	1.03465	0.300834	NA	Gm3695
ENSMUSG00000067235	74.9131	0.22515	0.54955	0.409699	0.682027	0.864325	H2-Q10
ENSMUSG00000067242	41.3597	0.430916	0.375397	1.14789	0.251012	0.568834	Lgi1
ENSMUSG00000067261	16.6946	0.187166	0.64356	0.290828	0.771183	NA	Foxd3
ENSMUSG00000067274	29615.7	-0.565675	0.260765	-2.16929	0.0300605	0.218254	Rplp0
ENSMUSG00000067276	75.1744	-0.3798	0.358775	-1.0586	0.289781	0.60235	Capn6
ENSMUSG00000067279	10989.3	0.672739	0.358936	1.87426	0.0608944	0.301232	Ppp1r3c
ENSMUSG00000067288	3105.9	-0.656861	0.287578	-2.28412	0.0223646	0.19061	Rps28
ENSMUSG00000067297	9.44312	1.14033	0.703489	1.62096	0.105025	NA	Ifit1bl2
ENSMUSG00000067321	5.64301	-0.477668	0.939183	-0.508599	0.611033	NA	NA
ENSMUSG00000067336	7685.92	0.348251	0.226362	1.53847	0.123935	0.412304	Bmpr2
ENSMUSG00000067341	9.23794	0.0695527	0.789377	0.0881108	0.929789	NA	H2-Eb2
ENSMUSG00000067344	822.154	-0.639836	0.256107	-2.49831	0.0124785	0.143558	NA
ENSMUSG00000067351	6.02414	0.0747348	0.895219	0.0834821	0.933468	NA	Rps15a-ps2
ENSMUSG00000067356	7.95843	0.337704	0.794639	0.424977	0.670853	NA	NA
ENSMUSG00000067365	855.921	-0.022527	0.22005	-0.102372	0.918461	0.968054	Tmem128
ENSMUSG00000067367	885.58	-0.304188	0.192604	-1.57935	0.114257	0.398606	Lyar
ENSMUSG00000067369	854.132	0.00154318	0.18463	0.00835821	0.993331	0.996291	Trmt2b
ENSMUSG00000067370	28.0374	-1.0964	0.469044	-2.33752	0.0194124	0.178832	B3galt4
ENSMUSG00000067377	523.286	0.0985316	0.196108	0.502436	0.615361	0.833032	Tspan6
ENSMUSG00000067389	13.1616	0.0543692	0.615128	0.0883868	0.929569	NA	NA
ENSMUSG00000067424	222.022	0.471169	0.316632	1.48806	0.136734	0.43086	Zfp563
ENSMUSG00000067430	108.537	0.330285	0.416044	0.793871	0.427271	0.715166	Zfp763
ENSMUSG00000067455	11.7908	-0.162754	0.729777	-0.22302	0.82352	NA	H4c11
ENSMUSG00000067547	108.237	-0.537563	0.308516	-1.74241	0.081436	0.343412	Gm7666
ENSMUSG00000067555	3.21784	-0.0713683	1.1708	-0.0609567	0.951394	NA	NA
ENSMUSG00000067567	274.411	0.112179	0.22525	0.498019	0.61847	0.834114	Hdac8
ENSMUSG00000067575	2.30736	-2.59891	1.59659	-1.62778	0.103571	NA	NA
ENSMUSG00000067577	7.49503	1.03357	0.865824	1.19374	0.232581	NA	A430093F15Rik
ENSMUSG00000067586	176.439	0.325324	0.370616	0.877793	0.380056	0.67836	S1pr3
ENSMUSG00000067591	24.3193	1.25347	0.488837	2.5642	0.0103415	0.130733	Klra3
ENSMUSG00000067594	136633	-0.33271	0.205372	-1.62004	0.105225	0.383496	Krt77
ENSMUSG00000067596	3.81379	-1.76906	1.20967	-1.46243	0.143625	NA	Krt74
ENSMUSG00000067597	2018.48	-0.252047	0.245117	-1.02827	0.303822	0.613176	Dgat2l6
ENSMUSG00000067599	14.8041	1.40128	0.909521	1.54068	0.123394	NA	Klra7
ENSMUSG00000067608	30.9346	-0.0950382	0.410735	-0.231386	0.817015	0.927005	NA
ENSMUSG00000067610	14.73	-0.373648	0.6614	-0.564935	0.572118	NA	Klri1
ENSMUSG00000067613	4.44367	-1.64232	1.0826	-1.51702	0.129261	NA	Krt83
ENSMUSG00000067614	1.94011	-3.28595	2.06098	-1.59436	0.110855	NA	Krt86
ENSMUSG00000067616	1096.01	-0.85619	0.300109	-2.85294	0.00433174	0.0851742	Klk11
ENSMUSG00000067629	275.627	-0.361543	0.239016	-1.51263	0.130373	0.421008	Syngap1
ENSMUSG00000067653	191.495	0.0461374	0.227658	0.202661	0.8394	0.938013	Ankrd23
ENSMUSG00000067713	1421.65	-0.252139	0.194455	-1.29665	0.194753	0.510987	Prkag1
ENSMUSG00000067714	43.5087	-1.15156	0.400875	-2.87261	0.00407097	0.0830292	Lpar5
ENSMUSG00000067719	261.58	-0.301097	0.227217	-1.32515	0.185121	0.498753	NA
ENSMUSG00000067722	741.282	-0.0458071	0.184483	-0.2483	0.803902	0.921779	Uqcc4
ENSMUSG00000067724	13.5973	-1.01158	0.769838	-1.31402	0.18884	NA	Gbx1
ENSMUSG00000067736	43.0367	0.48313	0.389043	1.24184	0.214295	0.533193	Gm10222
ENSMUSG00000067767	2.72066	0.840759	1.33766	0.62853	0.529657	NA	Clec4b2
ENSMUSG00000067768	23.7233	0.703124	0.469326	1.49816	0.134092	0.426426	Xlr4b
ENSMUSG00000067780	908.734	0.563123	0.396377	1.42068	0.155411	0.458477	Pi15
ENSMUSG00000067786	177.487	1.43856	1.20057	1.19824	NA	NA	Nnat
ENSMUSG00000067787	1204.12	-0.026656	0.230295	-0.115747	0.907853	0.964462	Blcap
ENSMUSG00000067795	1.90196	-0.513106	1.53635	-0.333978	0.738396	NA	4930444P10Rik
ENSMUSG00000067813	70.696	0.326645	0.394534	0.827926	0.407712	0.700025	Xkr9
ENSMUSG00000067818	3075.77	-0.0457035	0.227081	-0.201266	0.840491	0.938013	Myl9
ENSMUSG00000067825	324.999	-0.508184	0.247633	-2.05216	0.0401537	0.248856	Pex26
ENSMUSG00000067847	468.246	-0.881496	0.342235	-2.5757	0.0100037	0.128574	Romo1
ENSMUSG00000067851	4507.64	0.0844879	0.204854	0.412429	0.680025	0.863482	Arfgef1
ENSMUSG00000067860	13.1634	0.130352	0.665277	0.195936	0.84466	NA	Zic3
ENSMUSG00000067869	484.241	0.0393758	0.200249	0.196634	0.844114	0.940065	NA
ENSMUSG00000067870	978.461	-0.483691	0.259621	-1.86306	0.0624537	0.305173	NA
ENSMUSG00000067872	2.88558	-0.0269985	1.34207	-0.020117	0.98395	NA	Ccdc87
ENSMUSG00000067873	3065	0.182027	0.206001	0.883625	0.376898	0.675709	Htatsf1
ENSMUSG00000067878	48.5549	0.476821	0.421685	1.13075	0.25816	0.576018	Map7d3
ENSMUSG00000067882	2.39007	-0.221281	1.49764	-0.147754	0.882537	NA	Casp16
ENSMUSG00000067889	4740.73	-0.809501	0.274579	-2.94816	0.00319674	0.0723368	Sptbn2
ENSMUSG00000067916	213.757	0.593825	0.400924	1.48114	0.138569	0.433824	Zfp991
ENSMUSG00000067924	91.0775	-0.40749	0.370486	-1.09988	0.271385	0.587614	Rtl8b
ENSMUSG00000067925	55.4062	-0.495871	0.406765	-1.21906	0.222822	0.541991	Rtl8a
ENSMUSG00000067928	276.413	0.515644	0.297298	1.73443	0.0828411	0.345933	Zfp760
ENSMUSG00000067929	28.8446	0.3436	0.428161	0.802501	0.422263	0.71242	NA
ENSMUSG00000067931	1382.87	0.33322	0.264839	1.2582	0.20832	0.526723	Zfp948
ENSMUSG00000067942	861.08	0.646939	0.237378	2.72535	0.0064233	0.10383	Zfp160
ENSMUSG00000067973	1.87041	1.37978	1.73379	0.795814	0.42614	NA	Gm6994
ENSMUSG00000067995	971.001	-0.233641	0.189951	-1.23001	0.218695	0.537572	Gtf2f2
ENSMUSG00000068011	18.5737	-0.513755	0.624312	-0.822913	0.410557	NA	Mkrn2os
ENSMUSG00000068014	7.74056	-1.14997	0.801018	-1.43563	0.151107	NA	Gm14648
ENSMUSG00000068015	802.846	-0.0953275	0.199342	-0.478211	0.6325	0.841862	Lrch1
ENSMUSG00000068036	7491.68	0.0043953	0.211579	0.0207738	0.983426	0.992492	Afdn
ENSMUSG00000068039	8644.67	-0.187301	0.183821	-1.01893	0.308237	0.617602	Tcp1
ENSMUSG00000068040	2050.79	-0.2904	0.20256	-1.43365	0.151673	0.452987	Tm9sf4
ENSMUSG00000068073	1.72708	0.686618	1.55518	0.441503	0.658849	NA	1110025L11Rik
ENSMUSG00000068079	19.6771	0.0824634	0.542437	0.152024	0.879168	NA	Tcf15
ENSMUSG00000068099	20.2987	-0.230657	0.547783	-0.421073	0.673702	NA	Smim45
ENSMUSG00000068101	64.6552	-0.952464	0.408598	-2.33105	0.0197506	0.180478	Cenpm
ENSMUSG00000068105	17.9351	0.367446	0.599818	0.612596	0.540144	NA	Tnfrsf13c
ENSMUSG00000068114	355.32	0.113687	0.258066	0.440535	0.659549	0.854684	Ccdc134
ENSMUSG00000068115	133.223	-0.230076	0.266075	-0.864702	0.387202	0.684535	Ninl
ENSMUSG00000068122	120.407	1.64907	0.419364	3.9323	8.41365e-05	0.00679578	Agtr2
ENSMUSG00000068129	26.845	0.0707133	0.448793	0.157563	0.874801	0.951831	Cst7
ENSMUSG00000068130	49.5329	0.445168	0.387563	1.14863	0.250707	0.568834	Zfp442
ENSMUSG00000068134	1362.13	0.310725	0.253932	1.22366	0.221082	0.540102	Zfp120
ENSMUSG00000068141	276.32	-0.171598	0.22187	-0.773417	0.439275	0.722358	Gm10232
ENSMUSG00000068184	242.604	-0.261578	0.239221	-1.09346	0.274194	0.590054	Ndufaf2
ENSMUSG00000068196	192.936	0.716633	0.431394	1.6612	0.0966727	0.370253	Col8a1
ENSMUSG00000068200	20.8979	-0.074256	0.48531	-0.153007	0.878392	NA	NA
ENSMUSG00000068205	187.205	0.314125	0.291783	1.07657	0.281672	0.594933	Macrod2
ENSMUSG00000068206	200.393	-0.60597	0.325264	-1.86301	0.0624609	0.305173	Pick1
ENSMUSG00000068220	6430.31	-0.158527	0.227573	-0.6966	0.486053	0.75158	Lgals1
ENSMUSG00000068226	2.74977	-3.01354	1.57389	-1.9147	0.0555307	NA	NA
ENSMUSG00000068227	68.2316	0.400912	0.337369	1.18835	0.234696	0.554059	Il2rb
ENSMUSG00000068231	3.22375	0.57854	1.30813	0.442266	0.658297	NA	Vmn1r43
ENSMUSG00000068240	1540.08	-0.901177	0.341679	-2.6375	0.00835208	0.116936	Uba52rt
ENSMUSG00000068243	3.41076	-0.894976	1.34176	-0.667017	0.504762	NA	NA
ENSMUSG00000068245	374.451	1.65975	0.302439	5.48788	4.06797e-08	2.46534e-05	Phf11d
ENSMUSG00000068246	29.3107	2.25453	0.565913	3.98387	6.78016e-05	0.00584023	Apol9b
ENSMUSG00000068250	634.248	0.461859	0.213806	2.16018	0.0307588	0.220886	Amn1
ENSMUSG00000068262	20.8042	0.267357	0.550783	0.485413	0.627383	NA	Gm5879
ENSMUSG00000068263	58.3061	-0.806304	0.397072	-2.03062	0.0422934	0.255891	Efcc1
ENSMUSG00000068264	143.739	-0.335599	0.299095	-1.12205	0.261842	0.578767	Ap5s1
ENSMUSG00000068267	4081.63	-0.35885	0.200187	-1.79258	0.0730408	0.325296	Cenpb
ENSMUSG00000068270	505.418	-0.0562	0.226756	-0.247843	0.804256	0.921984	Shroom4
ENSMUSG00000068284	2533.5	0.103047	0.232204	0.44378	0.657202	0.853398	Usf3
ENSMUSG00000068289	2.62603	-0.677374	1.31771	-0.514055	0.607214	NA	Cma2
ENSMUSG00000068290	2008.96	0.0386731	0.189731	0.203831	0.838486	0.937675	Ddrgk1
ENSMUSG00000068299	28.2814	-0.256828	0.462044	-0.555852	0.578312	0.810822	Nat8f4
ENSMUSG00000068303	2.83109	-2.07583	1.63902	-1.26651	0.205332	NA	Spr-ps1
ENSMUSG00000068314	3.10474	0.191904	1.17439	0.163408	0.870197	NA	NA
ENSMUSG00000068323	1.56096	0.509671	1.68878	0.301798	0.762806	NA	Slc4a5
ENSMUSG00000068324	5.21005	-1.76133	1.04335	-1.68815	0.0913829	NA	Gm10029
ENSMUSG00000068328	1897.17	-0.239088	0.244638	-0.977315	0.328413	0.635227	Aup1
ENSMUSG00000068329	320.35	-0.220494	0.240467	-0.91694	0.359174	0.662193	Htra2
ENSMUSG00000068335	101.736	0.34634	0.318403	1.08774	0.27671	0.591446	Dok1
ENSMUSG00000068373	49.5653	0.0869128	0.35614	0.244041	0.807199	0.923209	D430041D05Rik
ENSMUSG00000068391	415.039	-0.109487	0.201568	-0.543175	0.587009	0.815937	Chrac1
ENSMUSG00000068394	332.493	-0.358737	0.224482	-1.59807	0.110028	0.392487	Cep152
ENSMUSG00000068396	191.536	-0.817215	0.334106	-2.44598	0.0144461	0.15427	Rpl34-ps1
ENSMUSG00000068397	1.92546	-1.4967	1.80784	-0.827897	0.407729	NA	Gm10240
ENSMUSG00000068407	8.6575	0.631928	0.867553	0.728403	0.466367	NA	Rnase12
ENSMUSG00000068417	29.9149	1.16982	0.505759	2.313	0.0207227	0.183878	Pnp2
ENSMUSG00000068428	2.81625	3.89886	1.65984	2.34893	0.0188274	NA	Gmnc
ENSMUSG00000068452	47.2379	-0.199186	0.366923	-0.542856	0.587229	0.81594	Duox2
ENSMUSG00000068463	5.17737	1.32134	0.940986	1.40421	0.160256	NA	C730014E05Rik
ENSMUSG00000068466	233.837	0.0128451	0.24554	0.0523136	0.958279	0.982397	NA
ENSMUSG00000068479	733.33	0.0942755	0.239879	0.393013	0.69431	0.871605	Mfap1a
ENSMUSG00000068487	8.50371	-1.19388	0.914175	-1.30596	0.191565	NA	NA
ENSMUSG00000068522	1.81431	-1.37566	1.54437	-0.890757	0.373059	NA	Aard
ENSMUSG00000068523	1888.22	0.106272	0.20044	0.530192	0.595979	0.820874	Gng5
ENSMUSG00000068547	5.44012	1.21087	1.05239	1.15058	0.249903	NA	Clca4a
ENSMUSG00000068551	160.456	-0.0334424	0.299251	-0.111753	0.911019	0.96577	Zfp467
ENSMUSG00000068566	3234.12	0.0748105	0.19437	0.384887	0.700321	0.875394	Myadm
ENSMUSG00000068579	1.85529	-0.751284	1.61355	-0.465611	0.641494	NA	Rpl7a-ps3
ENSMUSG00000068580	350.971	-0.419718	0.21202	-1.97962	0.0477464	0.270807	Zfyve19
ENSMUSG00000068587	11.8529	1.33195	0.74213	1.79477	0.0726903	NA	Mgam
ENSMUSG00000068601	4.46971	-1.46006	1.05778	-1.38031	0.167492	NA	Gm10244
ENSMUSG00000068604	2.88974	-0.315095	1.22852	-0.256482	0.797579	NA	Gm8225
ENSMUSG00000068606	159.781	3.6428	1.05562	3.45086	0.000558808	0.0248231	Gm4841
ENSMUSG00000068614	40.7317	0.321716	0.456999	0.703976	0.481447	0.748619	Actc1
ENSMUSG00000068617	104.856	-0.170096	0.336411	-0.50562	0.613123	0.831583	Clxn
ENSMUSG00000068629	11.2074	-0.0490298	0.763497	-0.0642174	0.948797	NA	NA
ENSMUSG00000068663	1626.91	-0.141191	0.186241	-0.758107	0.448387	0.727268	Clec16a
ENSMUSG00000068674	4.06933	-0.400982	1.1327	-0.354006	0.723335	NA	NA
ENSMUSG00000068680	2.44544	1.46494	1.35261	1.08305	0.278787	NA	Gm10248
ENSMUSG00000068686	30.8503	0.0440543	0.429479	0.102576	0.918299	0.968054	Cd59b
ENSMUSG00000068696	2.13484	1.70535	1.57838	1.08045	0.279943	NA	Gpr88
ENSMUSG00000068697	4588.44	0.0746617	0.258415	0.288922	0.772641	0.910735	Myoz1
ENSMUSG00000068699	10123.6	0.210391	0.282295	0.745289	0.456097	0.732583	Flnc
ENSMUSG00000068706	927.891	-0.125725	0.181839	-0.691409	0.489309	0.754277	Gm10250
ENSMUSG00000068732	2494.16	0.0117715	0.19584	0.0601075	0.95207	0.98032	Tmem167b
ENSMUSG00000068735	445.692	-0.719115	0.264173	-2.72214	0.00648606	0.10408	Trp53i11
ENSMUSG00000068739	2893.45	-0.512955	0.206934	-2.47884	0.0131812	0.147736	Sars1
ENSMUSG00000068740	2963.46	-0.574759	0.237852	-2.41646	0.0156724	0.160983	Celsr2
ENSMUSG00000068742	991.991	0.037697	0.207996	0.18124	0.85618	0.944356	Cry2
ENSMUSG00000068744	355.123	-0.784905	0.290854	-2.69862	0.00696276	0.107798	Psrc1
ENSMUSG00000068747	3825.76	-0.251964	0.181936	-1.3849	0.166083	0.473816	Sort1
ENSMUSG00000068748	293.781	-0.0381314	0.225064	-0.169425	0.865463	0.947948	Ptprz1
ENSMUSG00000068749	1688.49	-0.310961	0.193906	-1.60367	0.108788	0.39079	Psma5
ENSMUSG00000068758	156.927	-0.63646	0.402968	-1.57943	0.114237	0.398606	Il3ra
ENSMUSG00000068762	65.691	-0.619733	0.364862	-1.69854	0.0894059	0.357327	Gstm6
ENSMUSG00000068794	322.884	0.303652	0.20989	1.44672	0.147975	0.448207	Col28a1
ENSMUSG00000068798	1484.11	0.393638	0.24137	1.63085	0.102923	0.379032	Rap1a
ENSMUSG00000068823	25903.3	0.309627	0.239771	1.29134	0.196584	0.513161	Csde1
ENSMUSG00000068854	242.008	-0.0358995	0.222467	-0.16137	0.871802	0.950379	H2bc21
ENSMUSG00000068855	2.82621	-1.64585	1.28418	-1.28164	0.199969	NA	H2ac20
ENSMUSG00000068856	856.378	-0.632197	0.24471	-2.58345	0.00978175	0.127359	Sf3b4
ENSMUSG00000068859	3.53671	0.442399	1.08777	0.406703	0.684226	NA	Sp9
ENSMUSG00000068860	52.6421	-0.740594	0.399334	-1.85457	0.0636573	0.30644	Gm128
ENSMUSG00000068874	289.374	0.14695	0.291068	0.504866	0.613653	0.831726	Selenbp1
ENSMUSG00000068876	1113.31	-0.266113	0.25995	-1.02371	0.305974	0.615612	Cgn
ENSMUSG00000068877	1.86732	1.52723	1.71432	0.890863	0.373003	NA	Selenbp2
ENSMUSG00000068882	5554.98	0.168471	0.218268	0.771853	0.440202	0.722772	Ssb
ENSMUSG00000068885	1.91363	-3.30736	1.81123	-1.82603	0.0678459	NA	Lce3f
ENSMUSG00000068887	30.1814	-0.756147	0.52146	-1.45006	0.147043	0.446842	Lce1j
ENSMUSG00000068888	60.0324	-1.27075	0.471621	-2.69442	0.00705109	0.108688	Lce1i
ENSMUSG00000068889	91.9859	-1.12631	0.42488	-2.65089	0.00802808	0.115465	Lce1e
ENSMUSG00000068890	266.261	-1.44596	0.410769	-3.52014	0.000431325	0.0211163	Lce1a2
ENSMUSG00000068893	5.57674	-2.59967	1.41168	-1.84155	0.0655415	NA	Sprr2a2
ENSMUSG00000068917	1025.39	0.103785	0.192354	0.539554	0.589505	0.817197	Clk2
ENSMUSG00000068921	1469.76	-0.0670875	0.173364	-0.386975	0.698775	0.874545	Dap3
ENSMUSG00000068922	259.32	-0.195008	0.250631	-0.778067	0.436529	0.720641	Msto1
ENSMUSG00000068923	258.14	0.0552935	0.231768	0.238573	0.811437	0.925072	Syt11
ENSMUSG00000068959	105.185	0.431798	0.300994	1.43457	0.151409	0.452813	Zfp619
ENSMUSG00000068962	9.45486	0.0161495	0.808209	0.0199819	0.984058	NA	Zfp114
ENSMUSG00000068966	389.645	0.207863	0.233528	0.890096	0.373414	0.672869	Zbtb34
ENSMUSG00000069011	118.192	-0.48717	0.257644	-1.89087	0.058642	0.295895	NA
ENSMUSG00000069014	48.2676	-0.555716	0.445062	-1.24863	0.211802	0.530499	Gm5641
ENSMUSG00000069014	48.2676	-0.555716	0.445062	-1.24863	0.211802	0.530499	Gm6793
ENSMUSG00000069020	647.103	-0.381162	0.245387	-1.55331	0.120349	0.406992	Urm1
ENSMUSG00000069041	2.38561	0.562683	1.42742	0.394196	0.693436	NA	Slc25a31
ENSMUSG00000069089	578.616	0.0755147	0.192252	0.392791	0.694474	0.871605	Cdk7
ENSMUSG00000069094	989.46	0.410745	0.240626	1.70698	0.0878252	0.355408	Pde7a
ENSMUSG00000069114	351.635	0.743644	0.284531	2.61358	0.00896001	0.122319	Zbtb10
ENSMUSG00000069117	28.3164	-0.536107	0.507575	-1.05621	0.290871	0.602661	Rps18-ps6
ENSMUSG00000069125	26.3752	-1.42843	0.578555	-2.46896	0.0135508	0.149003	NA
ENSMUSG00000069135	732.409	0.200194	0.237209	0.843954	0.398695	0.693015	Cep43
ENSMUSG00000069136	1.72992	-1.09968	1.78063	-0.617576	0.536855	NA	NA
ENSMUSG00000069170	25.6561	0.31999	0.444919	0.71921	0.472011	0.743278	Adgrv1
ENSMUSG00000069171	33.8842	0.549719	0.423444	1.29821	0.194216	0.510535	Nr2f1
ENSMUSG00000069184	63.8357	0.44224	0.384862	1.14909	0.250521	0.568834	Zfp72
ENSMUSG00000069188	5.55486	-1.24916	1.06629	-1.1715	0.241397	NA	NA
ENSMUSG00000069206	294.16	0.376091	0.328566	1.14464	0.252357	0.570144	Zfp874a
ENSMUSG00000069208	261.712	0.50837	0.291683	1.74288	0.0813539	0.343151	Zfp825
ENSMUSG00000069227	2.98562	-2.18834	1.46093	-1.49791	0.134156	NA	Gprin1
ENSMUSG00000069236	20.5712	-0.437613	0.576072	-0.759651	0.447463	NA	Gm7251
ENSMUSG00000069237	2708.65	0.270196	0.23641	1.14291	0.253076	0.570994	Fam8a1
ENSMUSG00000069248	2277.95	0.407211	0.259042	1.57199	0.115953	0.400409	Serpinb6e
ENSMUSG00000069255	2341.45	-0.239137	0.199319	-1.19977	0.230228	0.549703	Dusp22
ENSMUSG00000069265	5.9181	-0.695938	0.913571	-0.761777	0.446193	NA	H3c1
ENSMUSG00000069266	6.17034	-0.435326	0.871262	-0.499649	0.617322	NA	H4c2
ENSMUSG00000069267	1.75663	-3.17337	1.8642	-1.70227	0.0887043	NA	H3c2
ENSMUSG00000069270	21.4107	-0.369672	0.550141	-0.671959	0.50161	NA	H2ac6
ENSMUSG00000069272	2.64453	-0.280085	1.32286	-0.211727	0.83232	NA	H2ac8
ENSMUSG00000069273	4.55386	-1.2073	1.22921	-0.982171	0.326015	NA	H3c6
ENSMUSG00000069274	3.55425	-1.06318	1.25058	-0.850144	0.395245	NA	H4c6
ENSMUSG00000069289	2.10981	-0.235429	1.45672	-0.161615	0.871609	NA	Vmn1r203
ENSMUSG00000069305	3.09388	-2.96206	1.56416	-1.89371	0.0582642	NA	H4c18
ENSMUSG00000069308	3.1422	1.52903	1.32227	1.15637	0.247528	NA	H2bc22
ENSMUSG00000069372	389.967	1.04897	0.220274	4.76212	1.91573e-06	0.000457861	Ctxn3
ENSMUSG00000069376	11.9828	-0.671257	0.653773	-1.02674	0.304541	NA	Gm5507
ENSMUSG00000069378	7.35072	0.3352	0.820177	0.408692	0.682766	NA	Prdm6
ENSMUSG00000069379	128.732	-0.281772	0.283462	-0.994038	0.320204	0.628651	Gm4950
ENSMUSG00000069439	4.34923	-0.38128	1.19824	-0.3182	0.750333	NA	NA
ENSMUSG00000069441	30834.9	-0.0384063	0.243706	-0.157593	0.874778	0.951831	Dsg1a
ENSMUSG00000069456	48.7084	0.326919	0.417789	0.782498	0.433922	0.718714	Rdh16
ENSMUSG00000069495	641.331	0.163405	0.230746	0.708159	0.478846	0.747108	Epc2
ENSMUSG00000069515	514.721	-0.0367448	0.24515	-0.149887	0.880854	0.953791	Lyz1
ENSMUSG00000069516	13163.1	0.258042	0.335607	0.768881	0.441964	0.723768	Lyz2
ENSMUSG00000069520	1421.17	-0.304821	0.187202	-1.6283	0.103462	0.380011	Tmem19
ENSMUSG00000069539	2044.38	-0.19037	0.180718	-1.05341	0.292155	0.603332	Scyl2
ENSMUSG00000069540	6.9945	-0.408629	0.864151	-0.472867	0.636308	NA	Gm4925
ENSMUSG00000069554	2.93581	0.657071	1.2153	0.540667	0.588737	NA	NA
ENSMUSG00000069565	2251	-0.386544	0.245283	-1.57591	0.115047	0.399526	Dazap1
ENSMUSG00000069581	45.8644	-0.366577	0.503015	-0.728759	0.466149	0.739838	Tspear
ENSMUSG00000069583	2.11786	0.73088	1.51695	0.481809	0.629941	NA	Krtap12-1
ENSMUSG00000069584	2.23025	-1.90614	1.50467	-1.26681	0.205221	NA	Gm10272
ENSMUSG00000069601	3316.05	0.170422	0.216162	0.788397	0.430465	0.717668	Ank3
ENSMUSG00000069607	7.64649	0.591861	0.804431	0.735751	0.461882	NA	Cd300ld3
ENSMUSG00000069609	10.1266	-0.317824	0.740334	-0.429298	0.667706	NA	Cd300ld4
ENSMUSG00000069631	455.755	-0.142079	0.204902	-0.693398	0.48806	0.753205	Strada
ENSMUSG00000069633	316.948	-0.900557	0.321118	-2.80444	0.00504038	0.0914333	Pex11g
ENSMUSG00000069662	4246.96	0.4153	0.336614	1.23376	0.217294	0.536095	Marcks
ENSMUSG00000069670	33.9917	0.939552	0.474919	1.97834	0.0478905	0.270807	Nkain2
ENSMUSG00000069678	150.084	-0.264931	0.256704	-1.03205	0.302051	0.612396	Pcgf1
ENSMUSG00000069682	3436.99	-0.184086	0.209784	-0.877499	0.380216	0.67836	Gm10275
ENSMUSG00000069713	27.642	0.332258	0.470801	0.705729	0.480357	0.747895	NA
ENSMUSG00000069721	58.2601	1.04203	0.485263	2.14734	0.031766	0.223971	Krtap3-2
ENSMUSG00000069727	141.787	0.801671	0.272427	2.9427	0.00325368	0.0730622	Zfp975
ENSMUSG00000069729	1672.61	-0.244744	0.221082	-1.10703	0.268282	0.584549	Arid1b
ENSMUSG00000069743	88.7639	0.395314	0.406511	0.972456	0.330824	0.637274	Zfp820
ENSMUSG00000069744	1907.75	-0.512674	0.222341	-2.3058	0.0211215	0.185226	Psmb3
ENSMUSG00000069755	199.302	0.238646	0.315275	0.756947	0.449082	0.727908	NA
ENSMUSG00000069763	534.193	1.17099	0.349873	3.34692	0.000817161	0.0318768	Tmem100
ENSMUSG00000069769	2934.47	0.401104	0.233917	1.71473	0.086395	0.352748	Msi2
ENSMUSG00000069792	1017.23	0.660997	0.388932	1.69952	0.0892214	0.357159	Wfdc17
ENSMUSG00000069793	726.568	-0.160014	0.288464	-0.554709	0.579094	0.811645	Slfn9
ENSMUSG00000069804	1.98086	0.483974	1.43688	0.336823	0.73625	NA	Gm10277
ENSMUSG00000069805	36.2975	-1.56887	0.432036	-3.63135	0.000281945	0.015749	Fbp1
ENSMUSG00000069806	113.953	-0.229245	0.291669	-0.785978	0.431881	0.718066	Cacng7
ENSMUSG00000069808	3565.04	-0.60758	0.22786	-2.66647	0.00766535	0.113437	Tlcd3a
ENSMUSG00000069814	8.57697	1.06915	0.735648	1.45335	0.146128	NA	Ccdc92b
ENSMUSG00000069830	11.4245	0.171878	0.707826	0.242826	0.80814	NA	Nlrp1a
ENSMUSG00000069833	96660.7	0.253139	0.250776	1.00942	0.312773	0.62199	Ahnak
ENSMUSG00000069835	80.2107	0.167917	0.29319	0.572726	0.56683	0.803489	Sat2
ENSMUSG00000069844	406.402	0.245958	0.244082	1.00769	0.313605	0.622842	Sco1
ENSMUSG00000069855	5.83946	0.830412	0.981692	0.845899	0.397609	NA	Slc47a2
ENSMUSG00000069862	29.4692	-0.602134	0.48437	-1.24313	0.213821	0.532911	NA
ENSMUSG00000069873	528.772	-0.882141	0.327767	-2.69137	0.00711601	0.109179	4930438A08Rik
ENSMUSG00000069874	1493.03	1.70233	0.395676	4.30234	1.69006e-05	0.00209333	Irgm2
ENSMUSG00000069892	211.299	1.23413	0.351683	3.50922	0.000449431	0.0216659	9930111J21Rik2
ENSMUSG00000069893	25.0435	0.587677	0.520413	1.12925	0.258792	0.576607	9930111J21Rik1
ENSMUSG00000069895	1715.14	-0.0360106	0.194041	-0.185583	0.852772	0.942777	Atxn1l
ENSMUSG00000069899	25.4627	-0.850976	0.488826	-1.74086	0.0817085	0.343603	Sft2d1rt
ENSMUSG00000069910	200.978	-0.411642	0.276127	-1.49077	0.136021	0.429784	Spdl1
ENSMUSG00000069911	4.45685	0.941599	1.05467	0.892789	0.37197	NA	Insyn2b
ENSMUSG00000069913	4.99116	0.0028087	0.930408	0.00301878	0.997591	NA	NA
ENSMUSG00000069917	61.3857	0.574794	1.36968	0.419656	0.674737	0.861858	Hba-a2
ENSMUSG00000069919	468.007	0.678308	1.01333	0.669385	0.50325	0.763319	Hba-a1
ENSMUSG00000069920	281.918	-0.23375	0.211768	-1.1038	0.269678	0.586012	B3gnt9
ENSMUSG00000069939	56.1346	-0.134282	0.361123	-0.371845	0.710008	0.879875	NA
ENSMUSG00000069962	3.82621	0.222868	1.13012	0.197208	0.843665	NA	Gm5356
ENSMUSG00000069972	449.165	-0.295228	0.214683	-1.37518	0.169075	0.477377	Rps13-ps2
ENSMUSG00000069986	4.26614	-0.263648	1.0268	-0.256767	0.797358	NA	Gm8054
ENSMUSG00000070000	413.339	-0.810802	0.340486	-2.38131	0.0172512	0.169017	Fcho1
ENSMUSG00000070002	574.08	-0.468739	0.287974	-1.62771	0.103586	0.380301	Ell
ENSMUSG00000070003	505.852	-0.620377	0.308791	-2.00905	0.0445317	0.26182	Ssbp4
ENSMUSG00000070025	4.43773	1.77973	1.06368	1.67319	0.0942905	NA	Gm10284
ENSMUSG00000070031	171.595	1.41802	0.290414	4.88277	1.04604e-06	0.00029064	Sp140
ENSMUSG00000070034	308.658	1.1827	0.286229	4.132	3.59614e-05	0.00364847	Sp110
ENSMUSG00000070044	292.366	0.253697	0.245776	1.03222	0.301967	0.612396	Fam149a
ENSMUSG00000070047	4440.54	-0.292397	0.280859	-1.04108	0.297838	0.609211	Fat1
ENSMUSG00000070056	592.594	-0.49685	0.260712	-1.90574	0.0566838	0.290946	Mfhas1
ENSMUSG00000070081	2.21722	4.63698	1.83241	2.53054	0.0113886	NA	Mir505
ENSMUSG00000070111	2.23534	-0.880143	1.42526	-0.61753	0.536885	NA	NA
ENSMUSG00000070130	1.73251	0.789793	1.62855	0.484968	0.627699	NA	Mir328
ENSMUSG00000070144	3.77648	-1.81438	1.30948	-1.38557	0.16588	NA	Mir1a-1
ENSMUSG00000070166	4.84444	-0.027956	0.93352	-0.0299469	0.976109	NA	Gm25821
ENSMUSG00000070167	2.77748	-1.48922	1.41436	-1.05292	0.292375	NA	Snora57
ENSMUSG00000070225	5.14203	0.910235	0.919748	0.989657	0.322342	NA	n-R5s33
ENSMUSG00000070271	850.508	-0.0903842	0.197466	-0.45772	0.647154	0.848728	NA
ENSMUSG00000070282	80.1821	-0.16787	0.302991	-0.554042	0.57955	0.811645	NA
ENSMUSG00000070283	193.336	-0.336449	0.292419	-1.15057	0.24991	0.568802	Ndufaf3
ENSMUSG00000070284	303.836	-0.368951	0.274368	-1.34473	0.178712	0.490469	Gmppb
ENSMUSG00000070287	20.5221	0.508879	0.529695	0.960703	0.336701	NA	Slc35g2
ENSMUSG00000070291	6.79108	0.250881	0.84989	0.295193	0.767847	NA	Ddx43
ENSMUSG00000070304	58.3404	0.907865	0.328808	2.76108	0.00576101	0.0973691	Scn2b
ENSMUSG00000070305	2320.36	-0.552705	0.215001	-2.57071	0.0101491	0.129004	Mpzl3
ENSMUSG00000070315	141.309	0.0713177	0.300079	0.237663	0.812143	0.925135	4930581F22Rik
ENSMUSG00000070319	2465.55	-0.287254	0.203299	-1.41296	0.157667	0.46183	Eif3g
ENSMUSG00000070323	450.832	1.33025	0.253024	5.25738	1.46121e-07	6.52506e-05	Mmp27
ENSMUSG00000070327	2611.67	0.874824	0.30259	2.89112	0.00383868	0.0806568	Rnf213
ENSMUSG00000070330	1.6311	-2.00761	1.91804	-1.0467	0.295237	NA	Tmem235
ENSMUSG00000070331	8.82977	-0.899211	0.809502	-1.11082	0.266646	NA	Qrich2
ENSMUSG00000070336	17.2033	0.537007	0.644209	0.833591	0.404511	NA	Fbxo47
ENSMUSG00000070337	8.28548	-0.418475	0.740299	-0.565278	0.571885	NA	Gpr179
ENSMUSG00000070343	1463.64	-0.502844	0.241114	-2.08551	0.0370234	0.241171	Gm10288
ENSMUSG00000070345	12.2503	0.965659	0.637519	1.51471	0.129845	NA	Hsf5
ENSMUSG00000070348	1491.69	-0.340641	0.314749	-1.08226	0.279136	0.59335	Ccnd1
ENSMUSG00000070354	28.9789	0.901962	0.545697	1.65286	0.0983589	0.372972	NA
ENSMUSG00000070366	5.20293	-1.41784	1.0656	-1.33056	0.183335	NA	Plpp4
ENSMUSG00000070368	2.92501	1.32583	1.31132	1.01106	0.311986	NA	Prok1
ENSMUSG00000070369	3.72664	1.4612	1.21123	1.20637	0.227674	NA	Itgad
ENSMUSG00000070371	70.1059	-0.668383	0.370504	-1.80398	0.0712339	0.321681	Prss36
ENSMUSG00000070372	1691.69	-0.0493492	0.20768	-0.237622	0.812174	0.925135	Capza1
ENSMUSG00000070385	2147.92	0.858653	0.296789	2.89314	0.00381415	0.0805003	Ampd1
ENSMUSG00000070388	2.58935	2.13578	1.48397	1.43924	0.150084	NA	Fbxo39
ENSMUSG00000070390	216.735	0.299649	0.295073	1.01551	0.309863	0.619032	Nlrp1b
ENSMUSG00000070392	12.7828	-0.94575	0.764685	-1.23678	0.216167	NA	NA
ENSMUSG00000070394	301.722	-0.708794	0.36765	-1.9279	0.0538672	0.28317	Tmem256
ENSMUSG00000070407	207.567	0.0161657	0.248085	0.065162	0.948045	0.978789	Hs3st3b1
ENSMUSG00000070419	1475.97	0.345653	0.241593	1.43072	0.152509	0.454016	Cyp3a57
ENSMUSG00000070420	201.107	-0.211728	0.247961	-0.853879	0.393172	0.688944	Zscan25
ENSMUSG00000070423	126.552	0.605232	0.401006	1.50928	0.131227	0.421789	Or51e1
ENSMUSG00000070424	114.115	-0.0219117	0.290978	-0.0753036	0.939973	0.976058	Art5
ENSMUSG00000070425	13.0597	0.131849	0.594436	0.221805	0.824466	NA	Xntrpc
ENSMUSG00000070426	896.656	-0.227241	0.211362	-1.07513	0.282317	0.595627	Rnf121
ENSMUSG00000070427	217.126	0.364179	0.297484	1.2242	0.220877	0.539912	Il18bp
ENSMUSG00000070436	7112.14	0.0837231	0.17523	0.47779	0.6328	0.841963	Serpinh1
ENSMUSG00000070443	5.45788	0.812336	0.978736	0.829985	0.406547	NA	Gm10291
ENSMUSG00000070461	347.402	0.116839	0.220718	0.529357	0.596557	0.821294	NA
ENSMUSG00000070462	393.202	0.269939	0.233989	1.15364	0.248648	0.567793	Tlnrd1
ENSMUSG00000070465	347.861	-0.292682	0.379239	-0.771761	0.440256	0.722772	NA
ENSMUSG00000070469	127.192	0.395186	0.347911	1.13588	0.256005	0.574026	Adamtsl3
ENSMUSG00000070471	9.31918	-0.144488	0.691326	-0.209001	0.834447	NA	Erich6
ENSMUSG00000070473	30.4903	-1.34033	0.588692	-2.27679	0.0227985	0.192732	Cldn3
ENSMUSG00000070476	289.931	0.215295	0.231857	0.928567	0.353113	0.657259	Fam217b
ENSMUSG00000070490	9.14409	-0.65995	0.764156	-0.863633	0.38779	NA	Gm10293
ENSMUSG00000070493	4873.18	-0.116393	0.186887	-0.622798	0.533417	0.78321	Chchd2
ENSMUSG00000070495	5.84203	-0.95934	1.04967	-0.913945	0.360746	NA	Ctcfl
ENSMUSG00000070498	17.366	-0.527562	0.589763	-0.894532	0.371037	NA	Tmem132b
ENSMUSG00000070501	14.3442	3.31665	0.881111	3.76417	0.000167104	NA	Ifi214
ENSMUSG00000070509	549.111	-0.401982	0.226562	-1.77427	0.0760186	0.332798	Rgma
ENSMUSG00000070520	596.818	0.00880745	0.211715	0.0416006	0.966817	0.986179	Nsmce3
ENSMUSG00000070522	23.4269	-0.535891	0.478834	-1.11916	0.263072	0.580152	NA
ENSMUSG00000070526	16.9695	0.451595	0.623873	0.723857	0.469154	NA	Peg12
ENSMUSG00000070527	10.747	-0.0483505	0.758308	-0.063761	0.949161	NA	Mkrn3
ENSMUSG00000070544	3848.49	0.0332974	0.188095	0.177024	0.85949	0.945951	Top1
ENSMUSG00000070546	307.395	-0.278949	0.228596	-1.22027	0.222362	0.541659	Mrgprb3
ENSMUSG00000070547	196.286	0.327361	0.262777	1.24577	0.212847	0.531783	Mrgprb1
ENSMUSG00000070552	2.74005	0.910072	1.366	0.666231	0.505263	NA	Mrgprx1
ENSMUSG00000070564	7.41897	-0.747956	0.85828	-0.871459	0.383503	NA	Ntn5
ENSMUSG00000070565	1075.59	-0.0348001	0.237291	-0.146656	0.883404	0.954772	Rasal2
ENSMUSG00000070570	4.00817	-0.433859	1.0393	-0.417453	0.676347	NA	Slc17a7
ENSMUSG00000070572	79.3357	-0.745394	0.318631	-2.33937	0.0193165	0.178463	NA
ENSMUSG00000070574	13.4991	-0.167735	0.59026	-0.284171	0.776279	NA	2310016G11Rik
ENSMUSG00000070576	606.856	-0.138355	0.223538	-0.618935	0.535959	0.785031	Mn1
ENSMUSG00000070577	57.5435	0.0371366	0.351244	0.105729	0.915797	0.967571	Gm572
ENSMUSG00000070583	156.411	0.275208	0.251698	1.09341	0.274216	0.590054	Fv1
ENSMUSG00000070604	820.656	-0.780405	0.271303	-2.87651	0.00402105	0.0824357	Vsig10l
ENSMUSG00000070605	169.109	0.825787	0.352622	2.34184	0.0191887	0.177833	Zfp992
ENSMUSG00000070609	5350.87	0.12386	0.1993	0.621474	0.534288	0.783607	Aadacl4
ENSMUSG00000070610	26.2188	-0.249203	0.483628	-0.515279	0.606358	0.828046	NA
ENSMUSG00000070637	7.62797	-0.737743	0.809938	-0.910864	0.362367	NA	Srarp
ENSMUSG00000070639	1215.92	-0.239014	0.221237	-1.08035	0.279985	0.593866	Lrrc8b
ENSMUSG00000070643	153.973	-0.573613	0.263203	-2.17936	0.0293052	0.215834	Sox13
ENSMUSG00000070644	6.37925	0.81732	0.846075	0.966014	0.334037	NA	Etnk2
ENSMUSG00000070667	5.23572	-0.715524	0.921388	-0.776571	0.437412	NA	NA
ENSMUSG00000070687	20.9414	0.154118	0.538724	0.28608	0.774817	NA	Htr1d
ENSMUSG00000070691	141.608	-0.209167	0.280912	-0.744602	0.456513	0.732605	Runx3
ENSMUSG00000070692	29.9868	0.282304	0.419621	0.672759	0.5011	0.762089	Rps12-ps10
ENSMUSG00000070695	1.84247	2.24408	1.80291	1.2447	0.213242	NA	Cntnap5a
ENSMUSG00000070697	1846.55	-0.0690147	0.199974	-0.345118	0.730005	0.890059	Utp3
ENSMUSG00000070699	205.364	-0.50179	0.323304	-1.55207	0.120646	0.407472	Sars2
ENSMUSG00000070705	127.369	0.430821	0.295694	1.45698	0.145121	0.443623	Eid2b
ENSMUSG00000070709	204.527	0.485616	0.265173	1.83132	0.0670529	0.313861	Zfp974
ENSMUSG00000070713	62.516	-0.998057	0.474652	-2.10271	0.0354907	0.236917	Hmgn2-ps
ENSMUSG00000070717	1.8271	-1.18724	1.89939	-0.625065	0.531928	NA	NA
ENSMUSG00000070719	1.65231	0.516094	1.78573	0.28901	0.772573	NA	Pla2g4d
ENSMUSG00000070720	34.9298	-0.574517	0.40038	-1.43493	0.151307	0.452746	Tmem200b
ENSMUSG00000070729	1228.86	0.388575	0.199198	1.95069	0.0510935	0.277012	NA
ENSMUSG00000070730	2573.49	-0.154342	0.205935	-0.749469	0.453575	0.730377	Rmdn3
ENSMUSG00000070732	5.4301	-0.544046	1.04228	-0.521975	0.601688	NA	Rbm44
ENSMUSG00000070733	3353.15	-0.0563127	0.190325	-0.295877	0.767324	0.907937	Fryl
ENSMUSG00000070737	108.527	0.166317	0.286605	0.580301	0.561711	0.800512	Tmem35b
ENSMUSG00000070738	1093.33	-0.186944	0.218367	-0.856099	0.391943	0.687599	Dgkd
ENSMUSG00000070780	369.056	-0.134771	0.272921	-0.493808	0.621442	0.835598	Rbm47
ENSMUSG00000070802	12.6646	-0.775379	0.628828	-1.23305	0.217555	NA	Pnma8b
ENSMUSG00000070803	110.608	-0.902104	0.409131	-2.20493	0.027459	0.209983	Cited4
ENSMUSG00000070806	2.64278	0.0326285	1.2275	0.0265814	0.978794	NA	Zmynd12
ENSMUSG00000070808	305.909	-0.687971	0.321039	-2.14295	0.032117	0.224925	Bicra
ENSMUSG00000070814	302.68	0.137121	0.229302	0.597991	0.549846	0.793445	Zswim9
ENSMUSG00000070822	195.735	-0.202101	0.263315	-0.767524	0.44277	0.724319	Zscan18
ENSMUSG00000070847	1.55166	-0.146696	1.81788	-0.0806964	0.935683	NA	Vmn2r30
ENSMUSG00000070858	1.60391	-2.98149	2.13866	-1.39409	0.16329	NA	Gm1673
ENSMUSG00000070867	1145.8	0.137361	0.229708	0.597979	0.549854	0.793445	Trabd2b
ENSMUSG00000070868	5322.76	0.482733	0.261073	1.84904	0.0644525	0.308152	Skint3
ENSMUSG00000070871	363.633	0.0693877	0.247387	0.280482	0.779108	0.912856	Ccnyl1
ENSMUSG00000070873	4.896	0.969891	0.990262	0.979428	0.327368	NA	Lilra5
ENSMUSG00000070877	7.21495	0.432523	0.820498	0.527147	0.598091	NA	Ldlrad1
ENSMUSG00000070883	44.5515	0.36865	0.392149	0.940076	0.347178	0.651542	Cfap210
ENSMUSG00000070891	18.3777	0.21151	0.611072	0.34613	0.729245	NA	NA
ENSMUSG00000070923	3498.92	0.419702	0.289153	1.45149	0.146644	0.446073	Klhl9
ENSMUSG00000070934	2400.06	-0.0045019	0.188639	-0.0238651	0.98096	0.991394	Rraga
ENSMUSG00000070939	1420.38	-0.0879765	0.180841	-0.486484	0.626624	0.838579	Tgfbrap1
ENSMUSG00000070942	4508.05	-0.0168328	0.187464	-0.0897925	0.928452	0.971308	Il1rl2
ENSMUSG00000070953	340.434	-0.382748	0.226562	-1.68937	0.0911482	0.360036	Rabepk
ENSMUSG00000070960	78.367	-0.630576	0.320825	-1.96548	0.0493587	0.273842	Gm19680
ENSMUSG00000070972	548.403	0.0774849	0.221312	0.350115	0.726252	0.889225	Dnajc25
ENSMUSG00000070980	3.15301	-1.08013	1.19029	-0.907452	0.364168	NA	Actl7b
ENSMUSG00000070990	6.47077	-2.25834	1.03883	-2.17392	0.0297108	NA	Foxe1
ENSMUSG00000070997	39.5658	-0.246838	0.433125	-0.5699	0.568746	0.804925	1700055D18Rik
ENSMUSG00000071001	97.1878	-0.325918	0.322609	-1.01026	0.312373	0.621697	Hrct1
ENSMUSG00000071014	1369.51	-0.174791	0.174626	-1.00094	0.316854	0.625644	Ndufb6
ENSMUSG00000071019	14567.8	0.0353822	0.247341	0.14305	0.88625	0.956327	Sdr16c6
ENSMUSG00000071035	6.73581	-0.20032	0.851365	-0.235293	0.813982	NA	NA
ENSMUSG00000071036	11.0528	0.692479	0.748781	0.924809	0.355065	NA	NA
ENSMUSG00000071037	126.33	0.184097	0.263063	0.69982	0.484039	0.750262	Camkmt
ENSMUSG00000071041	1168.73	-0.209292	0.204718	-1.02234	0.30662	0.615889	Impdh2-ps
ENSMUSG00000071042	533.28	0.407488	0.261783	1.55659	0.119568	0.405629	Rasgrp3
ENSMUSG00000071052	30.031	-0.655839	0.530325	-1.23667	0.216208	0.534739	Rpl7a-ps5
ENSMUSG00000071054	1727.34	-0.152038	0.194109	-0.783259	0.433475	0.718606	Safb
ENSMUSG00000071064	210.032	0.0283064	0.250995	0.112777	0.910207	0.965625	Zfp827
ENSMUSG00000071068	11.6805	1.49425	0.675608	2.21171	0.0269866	NA	Treml2
ENSMUSG00000071072	2373.11	0.0231418	0.267555	0.086494	0.931074	0.972336	Ptges3
ENSMUSG00000071073	25.6866	-1.42871	0.554361	-2.57722	0.00995979	0.128328	Lrrc73
ENSMUSG00000071074	826.758	-0.537913	0.262847	-2.04649	0.0407085	0.250556	Yipf3
ENSMUSG00000071076	3363.37	-0.514961	0.24795	-2.07687	0.0378132	0.242818	Jund
ENSMUSG00000071078	270.993	-0.438282	0.262656	-1.66865	0.0951858	0.367386	Nr2c2ap
ENSMUSG00000071102	2.00262	0.0399769	1.41387	0.0282747	0.977443	NA	Gm10313
ENSMUSG00000071103	169.025	0.59886	0.275042	2.17734	0.0294553	0.216099	Cfap96
ENSMUSG00000071112	99.0915	-0.274668	0.330045	-0.832212	0.405289	0.697745	Spx
ENSMUSG00000071113	1.63594	0.0391407	1.79984	0.0217467	0.98265	NA	Mboat4
ENSMUSG00000071141	13.8627	0.00283756	0.620356	0.00457408	0.99635	NA	NA
ENSMUSG00000071151	4.01401	0.567409	1.0771	0.526791	0.598339	NA	Gm4799
ENSMUSG00000071172	5583.11	0.0512045	0.20071	0.255116	0.798633	0.920528	Srsf3
ENSMUSG00000071176	896.732	-0.0198853	0.194806	-0.102078	0.918695	0.968054	Arhgef10
ENSMUSG00000071180	1847.43	0.309866	0.271608	1.14086	0.25393	0.572008	Smim15
ENSMUSG00000071181	70.557	0.467211	0.295973	1.57856	0.114437	0.398917	3830408C21Rik
ENSMUSG00000071192	77.6161	-0.196669	0.341446	-0.57599	0.564622	0.802367	Wfikkn1
ENSMUSG00000071195	2.03019	0.981955	1.68764	0.58185	0.560668	NA	Gm10318
ENSMUSG00000071202	2.14096	0.226843	1.38998	0.163199	0.870362	NA	Ccdc78
ENSMUSG00000071203	159.038	0.485369	0.278195	1.74471	0.081036	0.34249	Naip5
ENSMUSG00000071226	621.567	-0.0858534	0.248495	-0.345493	0.729723	0.890023	Cecr2
ENSMUSG00000071229	4.59697	0.467267	0.999651	0.46743	0.640192	NA	Timm8a2
ENSMUSG00000071252	178.705	0.227699	0.229478	0.992246	0.321078	0.62935	2210408I21Rik
ENSMUSG00000071253	983.102	0.231676	0.230542	1.00492	0.314936	0.624024	Slc25a16
ENSMUSG00000071256	103.163	-0.245384	0.320733	-0.765074	0.444228	0.725445	Zfp213
ENSMUSG00000071266	531.849	0.415743	0.296349	1.40288	0.160652	0.465443	Zfp946
ENSMUSG00000071267	621.096	0.590617	0.276235	2.1381	0.0325087	0.226908	Zfp942
ENSMUSG00000071281	340.481	0.137017	0.269445	0.508516	0.611091	0.830632	Zfp65
ENSMUSG00000071291	99.485	0.658445	0.360267	1.82766	0.067601	0.314164	Zfp58
ENSMUSG00000071302	534.07	0.485087	0.2491	1.94736	0.0514918	0.278181	Zfp1006
ENSMUSG00000071303	9.8864	-1.07546	0.754288	-1.42579	0.153929	NA	Rps8-ps1
ENSMUSG00000071317	608.833	0.251161	0.275323	0.91224	0.361642	0.664362	Bves
ENSMUSG00000071324	45.9374	-0.201335	0.355599	-0.566188	0.571266	0.806513	Armc2
ENSMUSG00000071332	3.25767	0.819183	1.2687	0.645688	0.518481	NA	NA
ENSMUSG00000071335	65.9816	0.295188	0.353604	0.834798	0.403831	0.696545	NA
ENSMUSG00000071337	1414.55	0.459777	0.213779	2.15071	0.0314991	0.223573	Tia1
ENSMUSG00000071341	3.98894	-1.37286	1.13741	-1.207	0.227431	NA	Egr4
ENSMUSG00000071342	216.629	0.601116	0.333598	1.80192	0.0715584	0.321681	Lsmem1
ENSMUSG00000071343	13.2945	-0.427854	0.666947	-0.641512	0.52119	NA	Gm10327
ENSMUSG00000071347	350.748	-0.0670784	0.225925	-0.296905	0.766539	0.907615	C1qtnf9
ENSMUSG00000071350	337.255	0.28441	0.258245	1.10132	0.270759	0.586874	Setdb2
ENSMUSG00000071359	402.046	0.0537322	0.243983	0.22023	0.825692	0.93171	Tbpl1
ENSMUSG00000071369	616.288	0.0647116	0.224608	0.288109	0.773263	0.911065	Map3k5
ENSMUSG00000071379	407.607	-0.680949	0.301186	-2.26089	0.0237662	0.196056	Hpcal1
ENSMUSG00000071392	1.62564	1.26042	1.68246	0.749152	0.453766	NA	Ect2l
ENSMUSG00000071398	7.82842	-0.100387	0.816041	-0.123017	0.902093	NA	2410004P03Rik
ENSMUSG00000071414	8.50629	0.478143	0.834409	0.573032	0.566623	NA	NA
ENSMUSG00000071415	12849.1	-0.106219	0.206436	-0.514536	0.606877	0.828046	Rpl23
ENSMUSG00000071419	61.112	-0.750467	0.355086	-2.11348	0.0345597	0.23411	NA
ENSMUSG00000071424	1.82638	-0.858138	1.7108	-0.501599	0.61595	NA	Grid2
ENSMUSG00000071451	80.4657	-0.357074	0.338558	-1.05469	0.291567	0.603332	Psmg4
ENSMUSG00000071454	231.68	-0.758937	0.26998	-2.81109	0.00493742	0.0911549	Dtnb
ENSMUSG00000071456	227.138	-0.118244	0.217337	-0.54406	0.5864	0.815615	1110002L01Rik
ENSMUSG00000071475	3.07137	-0.464579	1.25943	-0.368881	0.712216	NA	Rpl21-ps5
ENSMUSG00000071477	451.075	-0.224024	0.219028	-1.02281	0.306397	0.615816	Zfp777
ENSMUSG00000071478	5.75165	0.845365	1.02245	0.826805	0.408348	NA	H2ac7
ENSMUSG00000071489	90.8831	1.01417	0.275549	3.68054	0.00023274	0.0137608	Ptgdr
ENSMUSG00000071497	40.3033	-1.2268	0.448539	-2.73511	0.00623603	0.101913	Nutf2-ps1
ENSMUSG00000071506	138.085	-0.25623	0.313173	-0.818174	0.413258	0.70471	Tmem139
ENSMUSG00000071516	2.50311	-1.63778	1.456	-1.12484	0.260655	NA	H2ac13
ENSMUSG00000071528	2813.9	0.0798891	0.19088	0.41853	0.67556	0.861923	Atp5mk
ENSMUSG00000071528	2813.9	0.0798891	0.19088	0.41853	0.67556	0.861923	Gm35857
ENSMUSG00000071531	1016.03	-0.594647	0.198221	-2.99991	0.00270057	0.0651862	Gprin2
ENSMUSG00000071532	539.951	-0.245245	0.2252	-1.08901	0.276151	0.590996	Gm10335
ENSMUSG00000071533	2432.04	0.166852	0.235526	0.708423	0.478682	0.747058	Pcnp
ENSMUSG00000071537	207.03	-0.717826	0.274869	-2.61152	0.00901412	0.122761	Klrg2
ENSMUSG00000071540	2303.3	-0.180499	0.211463	-0.853572	0.393342	0.689153	3425401B19Rik
ENSMUSG00000071547	519.325	-1.26281	0.272511	-4.63397	3.58717e-06	0.000699663	Nt5dc2
ENSMUSG00000071550	1.57819	0.490904	1.60451	0.305953	0.75964	NA	Cfap44
ENSMUSG00000071551	128.805	0.839501	0.394306	2.12906	0.0332493	0.229726	Akr1c19
ENSMUSG00000071552	5.05049	-1.63519	1.04069	-1.57126	0.116123	NA	Tigit
ENSMUSG00000071553	2.13618	-0.654277	1.46765	-0.4458	0.655742	NA	Cpa2
ENSMUSG00000071561	3343.91	-1.52975	0.871655	-1.75499	0.0792607	0.33964	Cstdc5
ENSMUSG00000071562	332.043	-1.39153	0.396995	-3.50515	0.000456347	0.0218134	Stfa1
ENSMUSG00000071568	16.9374	1.21791	0.862789	1.41159	0.158069	NA	NA
ENSMUSG00000071573	48.7317	0.143357	0.347607	0.412411	0.680038	0.863482	Rnls
ENSMUSG00000071586	5.85676	-0.81595	0.896051	-0.910607	0.362503	NA	NA
ENSMUSG00000071604	801.173	-0.368648	0.250574	-1.47121	0.141234	0.437809	Entrep1
ENSMUSG00000071632	440.432	-0.293767	0.241658	-1.21563	0.224125	0.542692	2510002D24Rik
ENSMUSG00000071633	1.63041	3.06547	1.90716	1.60735	0.107978	NA	Gm4952
ENSMUSG00000071636	1.79631	0.341308	1.62019	0.210659	0.833153	NA	Rimbp3
ENSMUSG00000071637	1256.57	-0.528829	0.333376	-1.58628	0.112676	0.396375	Cebpd
ENSMUSG00000071640	103.956	0.0137487	0.295196	0.0465747	0.962852	0.984098	NA
ENSMUSG00000071644	11661.4	-0.441233	0.197075	-2.2389	0.0251622	0.201014	Eef1g
ENSMUSG00000071645	591.749	-0.137559	0.210205	-0.654406	0.51285	0.768964	Tut1
ENSMUSG00000071646	4505.04	-0.306092	0.198732	-1.54023	0.123505	0.412145	Mta2
ENSMUSG00000071647	964.941	-0.292976	0.251701	-1.16399	0.244429	0.564012	Eml3
ENSMUSG00000071648	115.306	-0.413768	0.264493	-1.56438	0.117729	0.402805	Rom1
ENSMUSG00000071649	597.012	-0.228667	0.25089	-0.911424	0.362072	0.66472	B3gat3
ENSMUSG00000071650	3877.52	-0.336969	0.191502	-1.75961	0.0784738	0.338061	Ganab
ENSMUSG00000071652	266.778	-0.778994	0.261837	-2.97511	0.00292884	0.0694872	Ints5
ENSMUSG00000071653	10.6169	-0.329913	0.649978	-0.507575	0.611752	NA	1810009A15Rik
ENSMUSG00000071654	224.769	-0.308422	0.273752	-1.12665	0.259891	0.577357	Uqcc3
ENSMUSG00000071655	2168.92	-0.408853	0.230612	-1.77291	0.0762444	0.333194	Ubxn1
ENSMUSG00000071656	978.141	0.292088	0.26938	1.0843	0.278233	0.592952	Lrrn4cl
ENSMUSG00000071657	1816.84	-0.644918	0.266853	-2.41676	0.0156594	0.160948	Bscl2
ENSMUSG00000071658	6.13004	0.62678	0.870357	0.720142	0.471438	NA	Gng3
ENSMUSG00000071659	8957.46	-0.0579138	0.180659	-0.320569	0.748537	0.898957	Hnrnpul2
ENSMUSG00000071660	1300.21	0.113451	0.245329	0.462444	0.643763	0.84702	Ttc9c
ENSMUSG00000071661	24.3679	-0.438261	0.499086	-0.878128	0.379874	0.67825	Zbtb3
ENSMUSG00000071662	826.26	-0.237771	0.197531	-1.20371	0.228701	0.548028	Polr2g
ENSMUSG00000071669	254.901	-0.259403	0.26281	-0.987036	0.323625	0.631145	Snx29
ENSMUSG00000071671	10.1921	0.175543	0.66094	0.265596	0.79055	NA	Gm10343
ENSMUSG00000071691	37.6519	-0.784892	0.409717	-1.9157	0.0554039	0.287652	Gm960
ENSMUSG00000071708	1390.74	0.121083	0.261487	0.463054	0.643326	0.846834	Sms
ENSMUSG00000071711	593.877	-0.475027	0.226751	-2.09493	0.0361774	0.238845	Mpst
ENSMUSG00000071713	724.728	0.142862	0.190306	0.750697	0.452835	0.729809	Csf2rb
ENSMUSG00000071714	677.911	0.228596	0.191548	1.19341	0.232708	0.552128	Csf2rb2
ENSMUSG00000071715	99.6056	0.379344	0.30369	1.24912	0.211622	0.530478	Ncf4
ENSMUSG00000071716	5.55809	0.328202	0.880852	0.372596	0.709449	NA	Apol7e
ENSMUSG00000071719	18.2589	-0.0677292	0.568322	-0.119174	0.905138	NA	Nalf2
ENSMUSG00000071722	111.499	0.396592	0.355842	1.11452	0.265058	0.582009	Spin4
ENSMUSG00000071723	117.596	0.420032	0.287752	1.4597	0.144373	0.442854	Gspt2
ENSMUSG00000071724	14.348	0.721155	0.592421	1.2173	0.22349	NA	Smpd5
ENSMUSG00000071726	23.7932	-1.897	0.579171	-3.27537	0.00105525	0.0375399	Gm5941
ENSMUSG00000071748	99.6441	0.474257	0.3284	1.44414	0.148699	0.448929	Styx-ps
ENSMUSG00000071753	7.40125	1.11606	0.819499	1.36188	0.173236	NA	Cdr1os
ENSMUSG00000071757	470.562	-0.215663	0.294152	-0.733169	0.463455	0.737954	Zhx2
ENSMUSG00000071793	51.7349	-0.0740247	0.338211	-0.218871	0.82675	0.932462	NA
ENSMUSG00000071796	116.626	0.353007	0.289383	1.21986	0.222518	0.541659	NA
ENSMUSG00000071847	2382.34	-0.238835	0.219517	-1.088	0.276594	0.591347	Apcdd1
ENSMUSG00000071855	170.072	-0.101309	0.243283	-0.416425	0.677099	0.86233	Ccdc112
ENSMUSG00000071856	2037.79	0.260789	0.183296	1.42277	0.154802	0.457273	Mcc
ENSMUSG00000071858	4919.34	-0.266546	0.245313	-1.08656	0.277233	0.592042	Gm94
ENSMUSG00000071862	8.03179	-1.48096	1.14354	-1.29507	0.195296	NA	Lrrtm2
ENSMUSG00000071866	3865.86	-0.427308	0.240904	-1.77377	0.0761017	0.332852	Ppia
ENSMUSG00000071867	12.8865	-0.145541	0.660503	-0.220349	0.8256	NA	NA
ENSMUSG00000071893	14.2351	0.3238	0.627962	0.515637	0.606108	NA	Vmn1r4
ENSMUSG00000071984	2322.15	-0.18425	0.208491	-0.88373	0.376842	0.675709	Fndc1
ENSMUSG00000072066	64.5906	0.471841	0.405822	1.16268	0.24496	0.564562	Zfp1008
ENSMUSG00000072082	90.652	-1.13161	0.356968	-3.17006	0.00152405	0.0469358	Ccnf
ENSMUSG00000072109	3.50498	1.39298	1.35059	1.03138	0.302361	NA	A530040E14Rik
ENSMUSG00000072115	668.691	0.160044	0.20413	0.784028	0.433024	0.718569	Ang
ENSMUSG00000072214	755.806	-0.907949	0.331217	-2.74125	0.00612051	0.100764	Septin5
ENSMUSG00000072235	2397.46	-0.0909979	0.188343	-0.483149	0.62899	0.840354	Tuba1a
ENSMUSG00000072244	11.5963	0.609324	0.679956	0.896123	0.370187	NA	Trim6
ENSMUSG00000072255	4.13447	-0.00249453	1.06648	-0.00233903	0.998134	NA	Rpl31-ps17
ENSMUSG00000072258	481.368	0.0616369	0.194145	0.317478	0.750881	0.899646	Taf1a
ENSMUSG00000072294	196.553	-0.245786	0.260719	-0.942726	0.345821	0.650153	Klf12
ENSMUSG00000072381	7.06148	-0.923483	0.909989	-1.01483	0.310188	NA	NA
ENSMUSG00000072387	5.16457	0.205786	1.05677	0.19473	0.845604	NA	NA
ENSMUSG00000072407	46.9353	0.0613597	0.412599	0.148715	0.881779	0.954145	NA
ENSMUSG00000072421	5.02381	-1.12205	0.973046	-1.15313	0.248856	NA	NA
ENSMUSG00000072423	1.56334	-0.0122514	1.71041	-0.00716286	0.994285	NA	Psmb11
ENSMUSG00000072437	34.7681	-0.850862	0.603161	-1.41067	0.158342	0.462521	Nanos1
ENSMUSG00000072460	1.6984	0.0927553	1.57477	0.0589008	0.953031	NA	NA
ENSMUSG00000072492	6.59182	0.337707	0.816396	0.413656	0.679126	NA	Gm10364
ENSMUSG00000072494	137.764	0.0703841	0.277839	0.253326	0.800016	0.920826	Ppp1r3e
ENSMUSG00000072501	4416.11	0.491546	0.232519	2.11401	0.0345147	0.233897	Phf20l1
ENSMUSG00000072568	762.321	-0.239411	0.360356	-0.664373	0.506452	0.765542	Lratd2
ENSMUSG00000072571	11.6631	0.710786	0.655626	1.08413	0.278305	NA	Tmem253
ENSMUSG00000072572	339.292	-0.731019	0.256631	-2.84852	0.00439231	0.0854049	Slc39a2
ENSMUSG00000072573	10.2112	-1.02356	0.871032	-1.17511	0.239949	NA	NA
ENSMUSG00000072575	2.55293	0.677473	1.29447	0.523359	0.600724	NA	Eddm3b
ENSMUSG00000072582	622.756	-0.0220695	0.246808	-0.0894197	0.928748	0.971308	Ptrh2
ENSMUSG00000072589	4.62288	-1.77849	1.08946	-1.63246	0.102582	NA	Gm10371
ENSMUSG00000072591	115.396	-0.385734	0.286145	-1.34804	0.177646	0.489442	Fzd10os
ENSMUSG00000072594	16.7898	-0.440606	0.583568	-0.755021	0.450237	NA	NA
ENSMUSG00000072596	425.65	0.928253	0.2059	4.50826	6.53601e-06	0.00113173	Ear2
ENSMUSG00000072612	26.0466	-0.0833673	0.468188	-0.178064	0.858673	0.945543	Gm10382
ENSMUSG00000072618	3.17819	0.69247	1.35576	0.510761	0.609518	NA	Gm10384
ENSMUSG00000072620	1277.16	0.80812	0.353412	2.28662	0.0222181	0.190221	Slfn2
ENSMUSG00000072621	168.826	0.836961	0.293056	2.85598	0.00429042	0.0849204	NA
ENSMUSG00000072623	317.06	0.564324	0.242276	2.32926	0.0198453	0.180952	Zfp9
ENSMUSG00000072624	18.7793	-0.353748	0.567776	-0.623041	0.533258	NA	Gm5460
ENSMUSG00000072640	207.392	0.460459	0.240576	1.91398	0.0556225	0.287674	Lyrm9
ENSMUSG00000072647	152.487	0.249839	0.265959	0.939388	0.347532	0.651552	Adam1a
ENSMUSG00000072653	167.433	-0.163726	0.273827	-0.597918	0.549894	0.793445	NA
ENSMUSG00000072660	16.7657	-0.44167	0.647843	-0.681755	0.495394	NA	NA
ENSMUSG00000072662	2.73196	0.513906	1.35741	0.378592	0.704991	NA	Mansc4
ENSMUSG00000072663	17.8466	-0.0221	0.530818	-0.0416339	0.966791	NA	Spef2
ENSMUSG00000072673	3.88696	-0.00741952	1.16874	-0.0063483	0.994935	NA	NA
ENSMUSG00000072677	3.70579	-0.44849	1.16467	-0.385078	0.70018	NA	NA
ENSMUSG00000072683	1.88274	4.35935	2.09778	2.07808	0.0377024	NA	Gm7457
ENSMUSG00000072688	4.99238	0.647076	1.04443	0.61955	0.535554	NA	NA
ENSMUSG00000072692	1021.56	-0.279017	0.205103	-1.36037	0.173713	0.484585	Rpl37rt
ENSMUSG00000072693	2.44882	0.881751	1.46139	0.603364	0.546267	NA	NA
ENSMUSG00000072694	231.702	-0.0994944	0.250449	-0.397264	0.691173	0.869552	1500011B03Rik
ENSMUSG00000072694	231.702	-0.0994944	0.250449	-0.397264	0.691173	0.869552	2610524H06Rik
ENSMUSG00000072704	3185.45	0.488616	0.271918	1.79692	0.0723476	0.323155	Smim10l1
ENSMUSG00000072714	2.54893	-0.933846	1.4653	-0.637306	0.523926	NA	Rpl21-ps4
ENSMUSG00000072718	2.33685	1.39151	1.40826	0.988108	0.3231	NA	Klra10
ENSMUSG00000072720	3358	-0.344549	0.279709	-1.23181	0.218019	0.537026	Myo18b
ENSMUSG00000072721	2.6716	2.14433	1.51888	1.41178	0.158014	NA	Klra14-ps
ENSMUSG00000072723	3.70454	0.870738	1.07634	0.808984	0.418524	NA	NA
ENSMUSG00000072761	87.0025	0.477063	0.31042	1.53683	0.124335	0.41269	Gm6712
ENSMUSG00000072762	200.097	0.522914	0.310968	1.68157	0.0926529	0.362035	4930522L14Rik
ENSMUSG00000072763	110.178	0.924356	0.290526	3.18166	0.00146433	0.0463263	Zfp1007
ENSMUSG00000072769	19.9002	0.125673	0.506803	0.247972	0.804156	NA	NA
ENSMUSG00000072770	129.243	-0.0171206	0.377879	-0.0453069	0.963863	0.984725	Acrbp
ENSMUSG00000072772	234.388	-0.451114	0.293639	-1.53629	0.124467	0.412839	Grcc10
ENSMUSG00000072774	116.856	0.762356	0.325447	2.34249	0.0191557	0.177795	Zfp951
ENSMUSG00000072789	10.8179	-1.91454	0.740468	-2.58559	0.00972136	NA	Gm10420
ENSMUSG00000072809	45.3259	0.373259	0.349313	1.06855	0.285273	0.598737	NA
ENSMUSG00000072812	7146.99	-0.216251	0.203146	-1.06451	0.287099	0.600192	NA
ENSMUSG00000072825	3539.11	-0.838698	0.252959	-3.31555	0.000914628	0.0340358	Cep170b
ENSMUSG00000072844	145.801	1.98873	0.944929	2.10463	0.0353234	0.23608	G530011O06Rik
ENSMUSG00000072845	17.2334	-0.115183	0.740141	-0.155623	0.876331	NA	Tmprss11a
ENSMUSG00000072847	162.451	0.172955	0.238926	0.723886	0.469136	0.741281	NA
ENSMUSG00000072849	1.896	-0.0711244	1.74026	-0.04087	0.9674	NA	Serpina1e
ENSMUSG00000072852	9.94944	0.381088	0.784025	0.486066	0.62692	NA	NA
ENSMUSG00000072872	334.127	0.0169427	0.232273	0.0729428	0.941852	0.976778	Rybp
ENSMUSG00000072872	334.127	0.0169427	0.232273	0.0729428	0.941852	0.976778	Rybp-ps
ENSMUSG00000072875	125.338	0.527334	0.269285	1.95827	0.0501979	0.275106	Gpr27
ENSMUSG00000072884	8.1734	-0.416732	0.766151	-0.543929	0.58649	NA	Gm10433
ENSMUSG00000072889	610.129	0.526255	0.224805	2.34094	0.0192352	0.178051	Nfxl1
ENSMUSG00000072893	217.499	0.0777043	0.311037	0.249823	0.802724	0.92155	4933439C10Rik
ENSMUSG00000072898	10.7325	1.03304	0.802921	1.28661	0.198232	NA	NA
ENSMUSG00000072902	8.1134	0.75888	0.818737	0.926891	0.353983	NA	NA
ENSMUSG00000072915	76.7332	0.555333	0.320058	1.7351	0.0827223	0.345885	Gm12258
ENSMUSG00000072919	24.1214	0.145555	0.505112	0.288163	0.773222	0.911065	Noxred1
ENSMUSG00000072934	2.10588	0.734581	1.8191	0.403816	0.686348	NA	Trpc5os
ENSMUSG00000072940	365.033	-0.627895	0.256391	-2.44897	0.0143264	0.153669	NA
ENSMUSG00000072941	2406.11	-0.552386	0.277113	-1.99336	0.0462221	0.266602	Sod3
ENSMUSG00000072944	3.79777	0.58459	1.11105	0.526161	0.598777	NA	Nup62cl
ENSMUSG00000072946	1869.27	0.233692	0.173208	1.3492	0.177274	0.489066	Ptgr2
ENSMUSG00000072949	1447.05	0.239095	0.192799	1.24013	0.214928	0.533775	Acot1
ENSMUSG00000072952	3.06834	-0.120718	1.21543	-0.0993209	0.920884	NA	Gm5878
ENSMUSG00000072955	3.59258	-0.521103	1.11765	-0.466248	0.641038	NA	Tmsb15l
ENSMUSG00000072964	700.558	-0.171255	0.280164	-0.611265	0.541024	0.787767	Bhlhb9
ENSMUSG00000072966	29.6687	0.132508	0.446709	0.296631	0.766748	0.907615	Gprasp2
ENSMUSG00000072969	551.301	0.367259	0.2395	1.53344	0.125168	0.414192	Armcx5
ENSMUSG00000072972	151.049	0.504599	0.249212	2.02477	0.0428905	0.257449	Adam4
ENSMUSG00000072974	64.0573	0.443276	0.379952	1.16667	0.243346	0.563075	Gm4787
ENSMUSG00000072978	9.69498	-0.941373	0.737763	-1.27598	0.201962	NA	NA
ENSMUSG00000072980	54.5275	-0.311425	0.358992	-0.867499	0.385669	0.683561	Oip5
ENSMUSG00000072999	7.44554	0.244068	0.906973	0.269102	0.787851	NA	NA
ENSMUSG00000073000	23.1937	-0.332591	0.556295	-0.597868	0.549928	0.793445	Ppp1r36dn
ENSMUSG00000073002	168.429	0.00213435	0.260898	0.00818077	0.993473	0.996291	Vamp5
ENSMUSG00000073008	7.65668	1.52518	0.833069	1.83079	0.0671312	NA	Gpr174
ENSMUSG00000073010	77.7623	0.534048	0.354039	1.50844	0.131441	0.421789	Gm5127
ENSMUSG00000073016	252.827	0.149166	0.279276	0.534119	0.59326	0.819323	Uprt
ENSMUSG00000073018	8.88551	0.342824	0.808189	0.424187	0.671429	NA	NA
ENSMUSG00000073060	3.91039	0.454859	1.12804	0.403229	0.68678	NA	NA
ENSMUSG00000073062	153.137	0.487407	0.283006	1.72225	0.0850239	0.349932	Zxdb
ENSMUSG00000073063	2.48799	-0.994732	1.38555	-0.717933	0.472799	NA	Hbq1b
ENSMUSG00000073067	1.66974	0.740221	1.9401	0.381537	0.702805	NA	9130019P16Rik
ENSMUSG00000073073	17.6362	1.31301	0.580357	2.26241	0.023672	NA	Gm8098
ENSMUSG00000073077	5.53357	-0.00194572	0.950867	-0.00204626	0.998367	NA	Cfap47
ENSMUSG00000073079	15.0498	-0.195529	0.590795	-0.330959	0.740675	NA	Srp54a
ENSMUSG00000073096	344.338	-0.203415	0.206995	-0.982704	0.325753	0.633018	Lrrc61
ENSMUSG00000073102	91.8238	-0.214421	0.372142	-0.576181	0.564493	0.802337	Drc1
ENSMUSG00000073125	26.1728	1.34382	0.642198	2.09253	0.0363915	0.239379	Xlr3b
ENSMUSG00000073130	6.80503	0.789573	0.819613	0.963348	0.335373	NA	Pasd1
ENSMUSG00000073131	2047.02	0.383534	0.24938	1.53795	0.12406	0.412304	Vma21
ENSMUSG00000073139	622.173	-0.134191	0.21517	-0.623651	0.532857	0.782929	Tmem185a
ENSMUSG00000073144	14.5819	0.377979	0.61133	0.618289	0.536385	NA	4930599N23Rik
ENSMUSG00000073147	1216.79	-0.124241	0.206888	-0.600523	0.548158	0.792375	5031425E22Rik
ENSMUSG00000073154	2.93996	1.36968	1.30975	1.04575	0.295674	NA	9330158H04Rik
ENSMUSG00000073155	1710.79	-0.225116	0.18781	-1.19864	0.230669	0.549814	Stmp1
ENSMUSG00000073158	8.81405	0.43604	0.702387	0.620798	0.534733	NA	9030624G23Rik
ENSMUSG00000073174	2.356	-0.393568	1.4501	-0.271408	0.786077	NA	NA
ENSMUSG00000073176	174.486	0.555823	0.302831	1.83542	0.0664431	0.312752	Zfp449
ENSMUSG00000073179	23.9487	0.37742	0.575976	0.655271	0.512293	0.768757	NA
ENSMUSG00000073197	20.7906	0.00198596	0.524658	0.00378525	0.99698	NA	5730507C01Rik
ENSMUSG00000073198	191.682	-0.215258	0.239506	-0.898761	0.36878	0.670003	Bnip3l-ps
ENSMUSG00000073207	2.66118	1.6348	1.40444	1.16403	0.244414	NA	Ccdc160
ENSMUSG00000073209	8.60815	-0.701893	0.771606	-0.909653	0.363006	NA	Klf14
ENSMUSG00000073226	19.1923	0.301566	0.52007	0.579857	0.562011	NA	NA
ENSMUSG00000073233	12.393	0.499741	0.719676	0.694397	0.487433	NA	NA
ENSMUSG00000073234	6.54931	0.0971945	0.895153	0.108579	0.913537	NA	Fam237b
ENSMUSG00000073236	84.968	0.121312	0.323772	0.374685	0.707895	0.87874	2500004C02Rik
ENSMUSG00000073274	137.35	0.450304	0.294026	1.53151	0.125643	0.41473	NA
ENSMUSG00000073293	19.5097	-0.699803	0.535926	-1.30578	0.191627	NA	Nudt10
ENSMUSG00000073295	49.6208	-0.889248	0.439465	-2.02348	0.0430237	0.257833	Nudt11
ENSMUSG00000073374	220.348	0.199313	0.326285	0.610856	0.541295	0.788094	NA
ENSMUSG00000073375	186.163	0.179243	0.363536	0.493055	0.621974	0.835877	Lrrc30
ENSMUSG00000073394	11.5267	-0.187763	0.686047	-0.273688	0.784324	NA	NA
ENSMUSG00000073399	5.53776	0.485861	0.886238	0.548229	0.583535	NA	Trim40
ENSMUSG00000073400	5.886	0.855592	1.01194	0.845496	0.397834	NA	Trim10
ENSMUSG00000073402	20.2989	0.283323	0.578244	0.489972	0.624154	NA	H2-T26
ENSMUSG00000073403	1.82321	-1.22475	1.82802	-0.669983	0.502869	NA	NA
ENSMUSG00000073405	47.8646	0.126577	0.355315	0.356238	0.721663	0.886534	H2-T-ps
ENSMUSG00000073407	2.67372	2.86636	1.57999	1.81416	0.0696526	NA	Gm6034
ENSMUSG00000073409	2133.85	1.30423	0.279111	4.6728	2.97127e-06	0.000600232	H2-Q6
ENSMUSG00000073411	22722.9	0.219979	0.271907	0.809025	0.418501	0.709232	H2-D1
ENSMUSG00000073412	45.0967	0.178553	0.440977	0.404904	0.685548	0.866716	Lst1
ENSMUSG00000073413	8.71413	-0.904902	0.756409	-1.19631	0.231574	NA	Ly6g6d
ENSMUSG00000073414	111.358	-0.270666	0.346421	-0.78132	0.434614	0.719018	Mpig6b
ENSMUSG00000073415	88.5255	-0.464157	0.293063	-1.58381	0.113237	0.397171	NA
ENSMUSG00000073418	7057.49	0.597608	0.263486	2.26808	0.0233242	0.19429	C4b
ENSMUSG00000073421	3843.93	0.00316127	0.309837	0.010203	0.991859	0.995438	H2-Ab1
ENSMUSG00000073422	27.5156	0.0810789	0.438698	0.184817	0.853372	0.943072	Hsd17b8
ENSMUSG00000073423	99.8237	-0.600188	0.313336	-1.91548	0.0554318	0.287652	Zfp414
ENSMUSG00000073424	2.03521	0.627183	1.66149	0.377482	0.705815	NA	Cyp4f15
ENSMUSG00000073427	103.772	0.313118	0.303698	1.03102	0.302531	0.612396	Gm4924
ENSMUSG00000073430	1.62333	0.0508435	1.6419	0.0309662	0.975297	NA	Gm10505
ENSMUSG00000073433	23.7673	-0.284246	0.496359	-0.572663	0.566873	0.803489	Arhgdig
ENSMUSG00000073434	251.036	-0.832885	0.286825	-2.90381	0.00368655	0.0792866	Wdr90
ENSMUSG00000073436	315.421	-0.233636	0.212731	-1.09827	0.272087	0.588131	Eme2
ENSMUSG00000073437	84.8475	0.0983186	0.285364	0.344537	0.730442	0.890059	D330041H03Rik
ENSMUSG00000073448	40.4141	0.483326	0.402569	1.20061	0.229904	0.549444	Gm10509
ENSMUSG00000073460	50.2582	-0.219922	0.408128	-0.538854	0.589988	0.817399	Pnldc1
ENSMUSG00000073468	352.266	-0.139249	0.254039	-0.548139	0.583596	0.814395	Sft2d1
ENSMUSG00000073471	133.881	-0.029467	0.250375	-0.117691	0.906312	0.963791	Rsph3a
ENSMUSG00000073478	36.4036	0.351885	0.3988	0.882359	0.377583	0.676077	D730003I15Rik
ENSMUSG00000073481	2467.33	-0.0588529	0.174036	-0.338164	0.735239	0.892374	Mtarc2
ENSMUSG00000073482	7.50019	-0.0107048	0.792125	-0.013514	0.989218	NA	NA
ENSMUSG00000073485	39.9045	0.460916	0.405564	1.13648	0.255756	0.574026	NA
ENSMUSG00000073489	2734.41	1.52343	0.324339	4.69703	2.63975e-06	0.000567012	Ifi204
ENSMUSG00000073490	3643.65	1.13207	0.262642	4.31034	1.63005e-05	0.00204892	Ifi207
ENSMUSG00000073491	236.773	2.50648	0.360192	6.95874	3.43319e-12	5.82578e-09	Ifi213
ENSMUSG00000073492	41.269	0.614733	0.422695	1.45432	0.145858	0.444915	NA
ENSMUSG00000073514	18.094	0.975253	0.57753	1.68866	0.0912843	NA	Dok6
ENSMUSG00000073529	18.5283	0.110972	0.526176	0.210903	0.832963	NA	F830208F22Rik
ENSMUSG00000073530	378.785	-0.309206	0.333457	-0.927276	0.353783	0.657669	Pappa2
ENSMUSG00000073532	2.58043	0.400057	1.34248	0.298	0.765703	NA	NA
ENSMUSG00000073535	69.8128	0.323902	0.526424	0.615286	0.538366	0.786306	Gm5532
ENSMUSG00000073538	14.9542	0.840548	0.59897	1.40332	0.160521	NA	NA
ENSMUSG00000073542	304.736	-0.103156	0.252645	-0.408304	0.683051	0.86517	Cep76
ENSMUSG00000073551	5.48413	1.89211	0.980187	1.93035	0.0535633	NA	Spink13
ENSMUSG00000073555	367.959	1.85564	0.428141	4.33418	1.46306e-05	0.00193491	Iigp1c
ENSMUSG00000073557	4505.32	-0.0125989	0.219415	-0.0574204	0.95421	0.980679	Ppp1r12b
ENSMUSG00000073559	1.86828	0.384044	1.49371	0.257107	0.797096	NA	Gm8618
ENSMUSG00000073563	740.665	-0.0224355	0.24105	-0.0930744	0.925844	0.970246	Csnk1g3
ENSMUSG00000073565	130.878	0.224613	0.334787	0.670913	0.502276	0.762968	Prr16
ENSMUSG00000073568	2.03067	0.541612	1.66246	0.325789	0.744584	NA	Arl14epl
ENSMUSG00000073573	2.05378	0.51536	1.46194	0.352519	0.724449	NA	Spink11
ENSMUSG00000073590	26.7875	0.171592	0.449322	0.381891	0.702543	0.876268	NA
ENSMUSG00000073591	146.458	0.28023	0.241268	1.16149	0.245444	0.565273	Pcdhb22
ENSMUSG00000073598	2.16593	1.20923	1.45112	0.833308	0.404671	NA	Smim33
ENSMUSG00000073599	290.833	0.168505	0.210907	0.798953	0.424318	0.713461	Ecscr
ENSMUSG00000073600	952.553	-0.00810553	0.194896	-0.0415889	0.966826	0.986179	Prob1
ENSMUSG00000073602	433.924	-0.498875	0.303468	-1.64391	0.100194	0.375811	Serpinb3b
ENSMUSG00000073607	10.8885	-0.0515822	0.679991	-0.0758572	0.939533	NA	Gm10548
ENSMUSG00000073608	2.8949	-0.603652	1.44434	-0.417943	0.675989	NA	Gal3st2c
ENSMUSG00000073609	335.812	-0.0614716	0.222623	-0.276125	0.782452	0.91405	D2hgdh
ENSMUSG00000073616	1050.73	-0.214901	0.210083	-1.02293	0.306339	0.615816	Cops9
ENSMUSG00000073627	62.6365	-0.0502841	0.354632	-0.141792	0.887244	0.956327	NA
ENSMUSG00000073633	108.87	-0.117987	0.273246	-0.431796	0.66589	0.857325	Fbxo36
ENSMUSG00000073639	7356.96	0.221312	0.20871	1.06038	0.288971	0.601682	Rab18
ENSMUSG00000073640	4.15873	0.689841	1.13571	0.607409	0.54358	NA	Rpl27-ps3
ENSMUSG00000073643	1198.27	-0.705287	0.190376	-3.70472	0.000211628	0.0129382	Wdfy1
ENSMUSG00000073647	171.005	-0.0812687	0.242443	-0.335208	0.737469	0.893099	NA
ENSMUSG00000073650	23.2536	-0.266961	0.461645	-0.578281	0.563074	0.801665	Catip
ENSMUSG00000073652	5.05037	0.908654	0.975773	0.931215	0.351742	NA	Apol7d
ENSMUSG00000073656	2.54443	0.25041	1.40631	0.178061	0.858675	NA	NA
ENSMUSG00000073664	1790.45	0.501909	0.230328	2.17911	0.0293236	0.215875	Nbeal1
ENSMUSG00000073676	1998.36	-0.117352	0.183916	-0.638074	0.523425	0.776503	Hspe1
ENSMUSG00000073678	2335.64	0.252388	0.235444	1.07197	0.283735	0.597432	Pgap1
ENSMUSG00000073680	29.2333	0.79473	0.456581	1.74061	0.0817519	0.343633	Tmem88b
ENSMUSG00000073684	271.794	-0.730432	0.273839	-2.66737	0.00764468	0.113305	Faap20
ENSMUSG00000073686	2.45676	0.508464	1.36767	0.371773	0.710062	NA	NA
ENSMUSG00000073700	1355.87	-0.0369793	0.180889	-0.204431	0.838017	0.937591	Klhl21
ENSMUSG00000073702	10731.5	-0.168376	0.217906	-0.772697	0.439702	0.722609	Rpl31
ENSMUSG00000073705	81.6836	-0.815985	0.339666	-2.40232	0.0162916	0.164498	Cenps
ENSMUSG00000073716	12.0157	-0.55887	0.671017	-0.83287	0.404918	NA	NA
ENSMUSG00000073725	2174.51	0.185179	0.179822	1.02979	0.303107	0.61273	Lmbrd1
ENSMUSG00000073728	10.956	-0.38255	0.660219	-0.57943	0.562299	NA	Tmem51os1
ENSMUSG00000073730	4.07867	0.595681	1.20004	0.496385	0.619622	NA	Ppp1r14bl
ENSMUSG00000073731	2.28474	-0.552842	1.5966	-0.346261	0.729146	NA	AI507597
ENSMUSG00000073733	24.2152	0.0465058	0.46485	0.100045	0.920309	0.968761	Cplane2
ENSMUSG00000073739	2.20475	-0.48322	1.60976	-0.300182	0.764038	NA	Gm16287
ENSMUSG00000073752	7.00678	0.22768	0.855734	0.266064	0.79019	NA	NA
ENSMUSG00000073753	15.8052	0.346159	0.569588	0.607735	0.543363	NA	NA
ENSMUSG00000073755	665.455	-0.157237	0.25228	-0.623263	0.533112	0.782964	5730409E04Rik
ENSMUSG00000073758	847.17	0.0241592	0.213008	0.113419	0.909698	0.965335	Sh3d21
ENSMUSG00000073771	366.353	-0.715452	0.272748	-2.62312	0.0087128	0.120364	Btbd19
ENSMUSG00000073774	3.60678	-1.36568	1.12261	-1.21652	0.223788	NA	Kncn
ENSMUSG00000073775	606.733	-0.26858	0.231453	-1.16041	0.245882	0.565547	Kti12
ENSMUSG00000073787	25.8338	0.339442	0.440031	0.771405	0.440467	0.722843	Gm10575
ENSMUSG00000073791	147.501	0.233702	0.263443	0.887104	0.375023	0.674056	Efcab7
ENSMUSG00000073792	348.522	0.446746	0.215097	2.07695	0.037806	0.242818	Alg6
ENSMUSG00000073795	3.46498	1.01605	1.20248	0.844967	0.398129	NA	Spef1l
ENSMUSG00000073802	117.63	-0.340166	0.267631	-1.27103	0.203718	0.521324	Cdkn2b
ENSMUSG00000073804	3.37244	0.4169	1.17854	0.353741	0.723533	NA	Nps
ENSMUSG00000073805	9.18309	-2.36857	2.0542	-1.15304	0.248895	NA	Insyn2a
ENSMUSG00000073821	6.341	-0.583793	0.870469	-0.670664	0.502434	NA	NA
ENSMUSG00000073830	1.7669	-0.658794	1.95246	-0.337418	0.735802	NA	Mup14
ENSMUSG00000073834	473.621	0.653637	1.13088	0.577991	0.56327	0.801665	Mup11
ENSMUSG00000073838	896.465	-0.433166	0.223499	-1.93811	0.0526098	0.280885	Tufm
ENSMUSG00000073842	241.954	0.5346	1.16519	0.45881	0.646371	0.848436	Mup7
ENSMUSG00000073843	2.04728	0.646531	1.73849	0.371893	0.709973	NA	NA
ENSMUSG00000073856	19.8885	0.315556	0.485243	0.650305	0.515495	NA	Iqck
ENSMUSG00000073867	46.4705	0.0990889	0.40344	0.24561	0.805984	0.922895	NA
ENSMUSG00000073888	457.008	0.621867	0.287511	2.16293	0.0305465	0.220478	Ccl27a
ENSMUSG00000073888	457.008	0.621867	0.287511	2.16293	0.0305465	0.220478	Gm13306
ENSMUSG00000073888	457.008	0.621867	0.287511	2.16293	0.0305465	0.220478	Ccl27b
ENSMUSG00000073889	1006.02	-0.290619	0.215629	-1.34777	0.177732	0.489501	Il11ra1
ENSMUSG00000073902	306.272	1.68135	0.343616	4.89311	9.92566e-07	0.000280714	NA
ENSMUSG00000073910	333.462	-0.00263922	0.310277	-0.00850601	0.993213	0.996291	Mob3b
ENSMUSG00000073940	276.496	0.894916	0.96765	0.924834	0.355052	0.65876	Hbb-bt
ENSMUSG00000073968	539.364	-0.0617251	0.213722	-0.28881	0.772727	0.910773	Trim68
ENSMUSG00000073982	693.266	-0.26713	0.252852	-1.05647	0.290754	0.602661	Rhog
ENSMUSG00000073985	61.2187	0.853111	0.385903	2.21069	0.0270574	0.20862	NA
ENSMUSG00000073987	4026.74	-0.563437	0.252015	-2.23573	0.0253694	0.201885	Ggh
ENSMUSG00000073988	178.198	0.352765	0.285665	1.23489	0.216872	0.53552	Ttpa
ENSMUSG00000074001	923.176	0.0131541	0.260734	0.0504504	0.959763	0.983052	Klhl40
ENSMUSG00000074003	1.85267	-2.06634	1.67463	-1.23391	0.217237	NA	Gucy2d
ENSMUSG00000074004	8.37973	-0.0576449	0.790799	-0.0728944	0.94189	NA	B3gnt6
ENSMUSG00000074006	15.8424	-0.0395494	0.722611	-0.0547312	0.956353	NA	Omp
ENSMUSG00000074024	888.099	0.699447	0.244319	2.86284	0.00419865	0.0840145	4632427E13Rik
ENSMUSG00000074026	6.55937	-0.969897	0.883312	-1.09802	0.272195	NA	NA
ENSMUSG00000074030	454.444	0.203414	0.227258	0.895083	0.370743	0.671062	Exoc8
ENSMUSG00000074034	4.08976	-0.150434	1.0438	-0.144121	0.885405	NA	Gm5921
ENSMUSG00000074037	12.6483	-1.24286	0.723722	-1.71731	0.0859218	NA	Mc1r
ENSMUSG00000074039	10.7255	0.571324	0.698801	0.817578	0.413598	NA	4930520O04Rik
ENSMUSG00000074052	2.15458	-3.44714	1.75982	-1.9588	0.0501362	NA	NA
ENSMUSG00000074063	222.253	-0.516485	0.349506	-1.47776	0.139473	0.435138	Osgin1
ENSMUSG00000074064	415.434	0.100275	0.256207	0.391381	0.695515	0.872071	Mlycd
ENSMUSG00000074071	51.2892	-0.798033	0.368543	-2.16537	0.0303591	0.219405	Fam169b
ENSMUSG00000074088	645.407	-0.373388	0.193124	-1.93341	0.0531861	0.282389	Snrnp40
ENSMUSG00000074093	477.013	0.477424	0.25643	1.86181	0.0626295	0.305479	Svip
ENSMUSG00000074102	1512.81	-0.383746	0.213783	-1.79503	0.0726495	0.324247	Rbm15b
ENSMUSG00000074108	3.42382	0.450551	1.14056	0.395026	0.692824	NA	Rpl10-ps2
ENSMUSG00000074109	49.4135	0.423405	0.362427	1.16825	0.242705	0.562709	Mrgprx2
ENSMUSG00000074115	7.99529	-1.82774	0.964863	-1.8943	0.058185	NA	Saa1
ENSMUSG00000074121	97.0538	-0.0154876	0.312814	-0.0495104	0.960513	0.983285	Ntf5
ENSMUSG00000074129	1157	-0.534894	0.280766	-1.90512	0.0567641	0.290995	Rpl13a
ENSMUSG00000074136	19.0369	0.332652	0.55283	0.601726	0.547357	NA	4930513N10Rik
ENSMUSG00000074141	51.0178	-0.118442	0.360911	-0.328176	0.742778	0.895821	Il4i1
ENSMUSG00000074141	51.0178	-0.118442	0.360911	-0.328176	0.742778	0.895821	Il4i1b
ENSMUSG00000074151	3620.96	0.50062	0.259533	1.92892	0.0537407	0.282798	Nlrc5
ENSMUSG00000074155	3346.43	-1.11466	0.303612	-3.67133	0.000241295	0.0141191	Klk5
ENSMUSG00000074158	237.018	0.498815	0.246831	2.02087	0.0432931	0.258767	Zfp976
ENSMUSG00000074165	594.22	0.49254	0.320324	1.53763	0.124138	0.412393	Zfp788
ENSMUSG00000074166	260.14	0.69941	0.244884	2.85609	0.00428891	0.0849204	AW146154
ENSMUSG00000074170	197.851	0.292769	0.295661	0.99022	0.322067	0.629553	Plekhf1
ENSMUSG00000074171	37.3064	0.194202	0.431589	0.449971	0.652732	0.85107	NA
ENSMUSG00000074178	72.9805	-0.393313	0.30453	-1.29154	0.196516	0.513161	NA
ENSMUSG00000074179	3.41245	-1.21469	1.24953	-0.972116	0.330993	NA	Gsta5
ENSMUSG00000074182	578.97	0.321794	0.20145	1.59739	0.110178	0.392623	Znhit6
ENSMUSG00000074183	10.0821	-1.20588	0.832916	-1.44778	0.147678	NA	Gsta1
ENSMUSG00000074194	66.3713	0.206287	0.327674	0.62955	0.528989	0.779745	Zfp791
ENSMUSG00000074199	26137.5	-0.667883	0.251944	-2.65092	0.00802734	0.115465	Krtdap
ENSMUSG00000074203	11.1457	0.0746258	0.677806	0.110099	0.912331	NA	G430095P16Rik
ENSMUSG00000074206	178.281	-0.466344	0.235929	-1.97662	0.0480842	0.270807	Adh6b
ENSMUSG00000074207	960.29	0.325089	0.19777	1.64377	0.100224	0.375811	Adh1
ENSMUSG00000074210	19.167	-0.17687	0.496415	-0.356295	0.721619	NA	NA
ENSMUSG00000074211	233.941	-0.148483	0.222998	-0.66585	0.505507	0.76494	Sdhaf1
ENSMUSG00000074212	1480.39	0.199557	0.211017	0.945691	0.344306	0.648665	Dnajb14
ENSMUSG00000074213	22.9284	-0.353528	0.551898	-0.640568	0.521803	0.775528	NA
ENSMUSG00000074215	69.2464	0.119015	0.319132	0.372935	0.709197	0.879383	NA
ENSMUSG00000074217	5.37071	-0.152821	0.911316	-0.167693	0.866825	NA	Misp3
ENSMUSG00000074218	543.948	0.017853	0.223299	0.0799512	0.936276	0.974823	Cox7a1
ENSMUSG00000074219	18.1759	0.487429	0.537561	0.906742	0.364543	NA	Gm10644
ENSMUSG00000074220	54.1204	0.535219	0.373251	1.43394	0.15159	0.452875	Zfp382
ENSMUSG00000074221	255.039	0.175607	0.378001	0.464569	0.64224	0.846189	Zfp568
ENSMUSG00000074227	2099.67	-0.52543	0.249162	-2.10879	0.0349631	0.235432	Spint2
ENSMUSG00000074232	14.2568	0.159479	0.57004	0.279768	0.779655	NA	NA
ENSMUSG00000074235	3.02001	0.307364	1.20666	0.254723	0.798937	NA	NA
ENSMUSG00000074236	12.5927	-0.499762	0.63956	-0.781416	0.434558	NA	NA
ENSMUSG00000074238	1211.32	-0.0786163	0.191285	-0.41099	0.68108	0.863968	Ap1ar
ENSMUSG00000074240	7.25918	1.47579	0.898106	1.64323	0.100336	NA	Cib3
ENSMUSG00000074243	26.9593	-0.645922	0.435767	-1.48227	0.13827	0.433456	NA
ENSMUSG00000074247	966.622	-0.516403	0.261508	-1.97471	0.048301	0.271095	Dda1
ENSMUSG00000074252	5.82506	0.313853	0.949834	0.330429	0.741075	NA	Gm10654
ENSMUSG00000074256	3.06457	-0.922522	1.32357	-0.696995	0.485806	NA	NA
ENSMUSG00000074259	223.232	0.0325308	0.243765	0.133452	0.893836	0.958152	Gramd2a
ENSMUSG00000074264	938.931	0.522097	0.202005	2.58457	0.00975007	0.127268	Amy1
ENSMUSG00000074269	4.95471	-0.363082	0.922643	-0.393524	0.693933	NA	Rec114
ENSMUSG00000074272	176.04	0.970918	0.265004	3.66379	0.000248507	0.0143433	Ceacam1
ENSMUSG00000074277	578.667	-0.739402	0.358834	-2.06057	0.0393441	0.246219	Phldb3
ENSMUSG00000074280	775.298	-0.444498	0.277678	-1.60077	0.109428	0.39183	NA
ENSMUSG00000074281	12.0499	0.739579	0.668418	1.10646	0.268527	NA	Gm12522
ENSMUSG00000074282	54.0929	0.0249273	0.353649	0.070486	0.943807	0.977273	Zfp94
ENSMUSG00000074283	83.8197	0.113881	0.295212	0.38576	0.699674	0.874928	Zfp109
ENSMUSG00000074284	19.7425	-0.515677	0.495217	-1.04131	0.29773	NA	NA
ENSMUSG00000074305	1217.07	0.215668	0.23506	0.917505	0.358878	0.661863	Peak1
ENSMUSG00000074336	5.26893	-3.25079	1.3081	-2.48513	0.0129503	NA	Apoc4
ENSMUSG00000074340	159.948	0.49851	0.324672	1.53543	0.124679	0.41316	Ovgp1
ENSMUSG00000074342	90.9235	0.706784	0.33169	2.13086	0.0331008	0.229295	I830077J02Rik
ENSMUSG00000074344	2.95575	1.37906	1.28318	1.07473	0.282497	NA	Tmigd3
ENSMUSG00000074345	101.351	0.245188	0.372761	0.657763	0.510691	0.767906	Tnfaip8l3
ENSMUSG00000074355	20.3113	0.0390662	0.479617	0.081453	0.935082	NA	NA
ENSMUSG00000074357	21.5052	0.65859	0.487096	1.35207	0.176352	NA	NA
ENSMUSG00000074358	110.208	-0.684147	0.343726	-1.99039	0.0465484	0.267393	Ccdc61
ENSMUSG00000074361	62.7499	0.0296496	0.449442	0.0659699	0.947402	0.978601	C5ar2
ENSMUSG00000074364	4304.96	-0.211586	0.200278	-1.05646	0.290759	0.602661	Ehd2
ENSMUSG00000074384	133.727	0.0612398	0.310134	0.197462	0.843466	0.939893	AI429214
ENSMUSG00000074385	1.70712	-1.08126	1.75913	-0.614652	0.538784	NA	Gm10684
ENSMUSG00000074388	1.63175	-0.450767	1.78628	-0.25235	0.800771	NA	Gm5544
ENSMUSG00000074398	166.832	-0.112652	0.420461	-0.267924	0.788758	0.916851	Gm15441
ENSMUSG00000074405	658.793	-0.131539	0.2274	-0.57845	0.56296	0.801665	Zfp865
ENSMUSG00000074406	135.253	-0.590658	0.39276	-1.50386	0.132616	0.423558	Zfp628
ENSMUSG00000074412	45.3319	0.0731225	0.407928	0.179254	0.857739	0.945189	Gm10689
ENSMUSG00000074415	2025.56	0.530408	0.249015	2.13002	0.0331699	0.229365	Mir100hg
ENSMUSG00000074417	8.66316	0.154684	0.738644	0.209416	0.834123	NA	Pira11
ENSMUSG00000074417	8.66316	0.154684	0.738644	0.209416	0.834123	NA	Pira6
ENSMUSG00000074417	8.66316	0.154684	0.738644	0.209416	0.834123	NA	Pira7
ENSMUSG00000074417	8.66316	0.154684	0.738644	0.209416	0.834123	NA	Pira12
ENSMUSG00000074419	8.34514	1.39937	0.776854	1.80133	0.0716509	NA	Pira6
ENSMUSG00000074419	8.34514	1.39937	0.776854	1.80133	0.0716509	NA	Pira13
ENSMUSG00000074433	4.71059	-4.65236	1.48761	-3.12741	0.00176353	NA	Lce3e
ENSMUSG00000074445	30.9309	-0.368001	1.33896	-0.274841	0.783438	0.914537	Sprr2a3
ENSMUSG00000074449	2.87225	3.9267	1.7081	2.29887	0.0215126	NA	Potefam3a
ENSMUSG00000074452	16.9713	0.193402	0.55638	0.347607	0.728136	NA	Pate2
ENSMUSG00000074457	4861.67	-0.657151	0.255834	-2.56866	0.0102094	0.129479	S100a16
ENSMUSG00000074461	6.43678	-0.737581	0.890348	-0.828418	0.407434	NA	NA
ENSMUSG00000074466	133.062	-0.0827677	0.288381	-0.287008	0.774106	0.911098	Gm15417
ENSMUSG00000074467	19.5093	-0.547169	0.564944	-0.968536	0.332777	NA	NA
ENSMUSG00000074472	91.1719	0.0108989	0.393078	0.027727	0.97788	0.989838	Zfp872
ENSMUSG00000074476	208.83	-1.08851	0.301525	-3.61002	0.000306174	0.0168138	Spc24
ENSMUSG00000074479	364.273	0.129197	0.244144	0.529182	0.596679	0.821294	NA
ENSMUSG00000074480	177.372	-1.1496	0.449786	-2.55589	0.0105916	0.132446	Mex3a
ENSMUSG00000074482	169.255	0.486067	0.278643	1.74441	0.081088	0.342625	NA
ENSMUSG00000074483	1.59218	-4.10924	2.26212	-1.81655	0.0692866	NA	Bglap
ENSMUSG00000074489	354.546	-0.25067	0.266342	-0.941158	0.346624	0.651126	Bglap3
ENSMUSG00000074491	8.96219	-1.05764	0.857078	-1.234	0.217202	NA	Clec4g
ENSMUSG00000074497	11.5882	0.448892	0.632704	0.709482	0.478026	NA	NA
ENSMUSG00000074500	33.6135	0.0302808	0.437603	0.069197	0.944833	0.977792	Zfp558
ENSMUSG00000074505	40.738	1.06381	0.450212	2.36291	0.0181323	0.17363	Fat3
ENSMUSG00000074506	127.088	-0.163119	0.255537	-0.638339	0.523253	0.776409	NA
ENSMUSG00000074508	1.54158	0.535244	1.79407	0.298341	0.765443	NA	NA
ENSMUSG00000074513	362.409	0.0369481	0.240628	0.153548	0.877966	0.952685	Arfip1
ENSMUSG00000074516	26.5204	-0.790984	0.690689	-1.14521	0.252122	0.56983	NA
ENSMUSG00000074517	2.17497	0.277696	1.59686	0.173902	0.861943	NA	Gm10710
ENSMUSG00000074519	149.773	0.72749	0.313462	2.32083	0.0202962	0.182729	Zfp971
ENSMUSG00000074521	5.05776	-0.0960765	0.97305	-0.0987375	0.921347	NA	NA
ENSMUSG00000074527	24.9007	0.325332	0.472676	0.688277	0.491278	0.755528	Gm14296
ENSMUSG00000074529	6.59089	0.371662	0.883498	0.420671	0.673996	NA	Zfp972
ENSMUSG00000074547	18.2236	-0.373865	0.598773	-0.624386	0.532374	NA	Rps8-ps4
ENSMUSG00000074553	91.7344	0.0109206	0.278531	0.039208	0.968725	0.98681	NA
ENSMUSG00000074570	65.3652	0.266774	0.310124	0.860216	0.38967	0.685996	Cass4
ENSMUSG00000074575	6.67612	-0.252422	0.853408	-0.295781	0.767397	NA	Kcng1
ENSMUSG00000074576	177.95	-0.141704	0.234905	-0.603242	0.546348	0.791241	Mocs3
ENSMUSG00000074577	170.816	-0.956576	0.382302	-2.50214	0.0123443	0.143262	Ripor3
ENSMUSG00000074578	594.884	-0.249632	0.225319	-1.1079	0.267903	0.584489	Zfas1
ENSMUSG00000074579	61.397	0.248151	0.333154	0.744854	0.45636	0.732605	Lekr1
ENSMUSG00000074580	44.6712	0.0373857	0.35043	0.106685	0.915039	0.967131	4931440P22Rik
ENSMUSG00000074582	1908.3	-0.130928	0.194379	-0.673568	0.500586	0.762039	Arfgef2
ENSMUSG00000074589	1451.44	0.103868	0.291744	0.356024	0.721822	0.886534	NA
ENSMUSG00000074604	356.656	-0.411441	0.287251	-1.43234	0.152047	0.453364	Mgst2
ENSMUSG00000074607	26.9968	0.0829	0.447067	0.185431	0.852891	0.942786	Tox2
ENSMUSG00000074622	3038.51	0.0326908	0.195892	0.166881	0.867463	0.948687	Mafb
ENSMUSG00000074623	35.1389	-0.34936	0.409583	-0.852966	0.393678	0.689473	Gm826
ENSMUSG00000074625	598.736	-0.583979	0.335472	-1.74077	0.0817243	0.343603	Arhgap40
ENSMUSG00000074627	8.41941	-0.488273	0.718663	-0.679419	0.496872	NA	Mroh8
ENSMUSG00000074629	77.7635	0.436967	0.325626	1.34193	0.179619	0.491765	NA
ENSMUSG00000074634	471.655	1.6562	0.309762	5.34669	8.95777e-08	4.75014e-05	Tmem267
ENSMUSG00000074635	5.1416	0.325117	0.931359	0.349079	0.72703	NA	3110070M22Rik
ENSMUSG00000074637	22.0373	0.573531	0.497692	1.15238	0.249165	0.568137	Sox2
ENSMUSG00000074639	2.14177	0.319116	1.49071	0.21407	0.830493	NA	Rdh16f2
ENSMUSG00000074643	10.3661	0.592835	0.717191	0.826607	0.40846	NA	Cpne1
ENSMUSG00000074646	33.8835	0.0376054	0.389313	0.0965943	0.923049	0.969212	6430550D23Rik
ENSMUSG00000074647	1029.6	-0.568133	0.216633	-2.62256	0.00872718	0.120364	Fam83c
ENSMUSG00000074649	531.517	0.0446415	0.225226	0.198207	0.842883	0.939619	Mmp24os1
ENSMUSG00000074650	10.9277	1.28153	0.714291	1.79413	0.0727929	NA	NA
ENSMUSG00000074652	13.9666	0.317402	0.580411	0.546857	0.584477	NA	Myh7b
ENSMUSG00000074653	26.2804	0.224356	0.44418	0.505102	0.613487	0.83169	Lrrc31
ENSMUSG00000074656	5309.02	-0.076865	0.186253	-0.412692	0.679832	0.863349	Eif2s2
ENSMUSG00000074657	126.375	-0.379365	0.281765	-1.34639	0.178177	0.489822	Kif5a
ENSMUSG00000074671	39.3986	-0.438642	0.392939	-1.11631	0.264289	0.581447	Tspyl3
ENSMUSG00000074676	40.0528	-0.0771828	0.459044	-0.168138	0.866475	0.948349	Foxs1
ENSMUSG00000074677	8.6396	0.508798	0.804013	0.632824	0.526849	NA	Sirpb1c
ENSMUSG00000074682	197.645	-0.283485	0.393737	-0.719984	0.471535	0.743011	Zcchc3
ENSMUSG00000074698	3488.31	0.0101641	0.202966	0.0500779	0.96006	0.983178	Csnk2a1
ENSMUSG00000074704	1.81446	-0.379019	1.75292	-0.216222	0.828815	NA	Rad21l
ENSMUSG00000074715	35.7735	2.51119	0.488841	5.13703	2.79114e-07	0.000100772	Ccl28
ENSMUSG00000074733	1410.63	0.508002	0.198383	2.56071	0.0104458	0.131501	Zfp950
ENSMUSG00000074738	92.3884	-0.504924	0.296122	-1.70512	0.088172	0.355826	Fndc10
ENSMUSG00000074743	1746.07	0.152366	0.242107	0.629334	0.52913	0.779817	Thbd
ENSMUSG00000074746	1838.06	0.0540556	0.232538	0.23246	0.816181	0.926778	Pdzd8
ENSMUSG00000074748	3501.21	-0.132829	0.221091	-0.600788	0.547981	0.792281	Atxn7l3b
ENSMUSG00000074749	656.992	0.444151	0.230511	1.92681	0.0540034	0.283435	Kiz
ENSMUSG00000074754	203.414	0.0563422	0.231092	0.243808	0.807379	0.923209	Smim26
ENSMUSG00000074758	6.4124	-0.486763	0.971195	-0.5012	0.61623	NA	Gm5535
ENSMUSG00000074763	2.69153	-0.719257	1.273	-0.565008	0.572068	NA	NA
ENSMUSG00000074764	2.00178	0.578327	1.70231	0.339732	0.734059	NA	Sel1l2
ENSMUSG00000074766	633.347	-0.369955	0.282279	-1.3106	0.189993	0.505252	Ism1
ENSMUSG00000074771	197.405	0.402308	0.238745	1.6851	0.0919701	0.361259	Ankef1
ENSMUSG00000074780	19.4916	0.105442	0.548051	0.192395	0.847433	NA	NA
ENSMUSG00000074781	1630.04	-0.0641753	0.186584	-0.343949	0.730885	0.890059	Ube2n
ENSMUSG00000074782	31.2352	0.216263	0.418887	0.51628	0.605659	0.82766	4833422C13Rik
ENSMUSG00000074785	342.834	0.12241	0.256962	0.476374	0.633808	0.842256	Plxnc1
ENSMUSG00000074793	225.781	0.116561	0.22263	0.523567	0.60058	0.824224	Hspa12b
ENSMUSG00000074794	3697.72	-0.00372922	0.35913	-0.010384	0.991715	0.99541	Arrdc3
ENSMUSG00000074796	265.867	-1.0652	0.327492	-3.25261	0.00114351	0.0395197	Slc4a11
ENSMUSG00000074797	883.734	-0.224815	0.196113	-1.14635	0.251648	0.569305	Itpa
ENSMUSG00000074800	1220.48	-0.695897	0.21892	-3.17878	0.00147897	0.0463688	NA
ENSMUSG00000074802	347.699	0.389982	0.247152	1.5779	0.114588	0.399107	Gas2l3
ENSMUSG00000074805	57.8496	0.201947	0.400093	0.504751	0.613734	0.831726	Il1bos
ENSMUSG00000074807	224.341	0.551554	0.232597	2.37129	0.0177263	0.17159	NA
ENSMUSG00000074811	87.7732	-0.288197	0.299358	-0.962716	0.33569	0.640757	Hps6
ENSMUSG00000074813	101.95	0.586263	0.281854	2.08002	0.0375235	0.242659	Morrbid
ENSMUSG00000074817	22.2388	0.908027	0.508632	1.78523	0.0742234	0.328474	Papolb
ENSMUSG00000074818	44.8547	0.224196	0.389121	0.576161	0.564507	0.802337	Pdzd7
ENSMUSG00000074824	10.7439	0.109727	0.722792	0.15181	0.879337	NA	Rslcan18
ENSMUSG00000074825	429.623	-0.273621	0.276917	-0.988098	0.323105	0.630855	Itpripl1
ENSMUSG00000074826	19.5248	-0.0357148	0.556865	-0.0641354	0.948862	NA	Ramacl
ENSMUSG00000074829	596.344	0.567115	0.246982	2.29618	0.0216657	0.187616	2010315B03Rik
ENSMUSG00000074852	21.8414	-0.367978	0.591185	-0.622441	0.533652	0.783284	Hpse2
ENSMUSG00000074862	73.2726	0.10096	0.294981	0.342261	0.732154	0.890732	BC025920
ENSMUSG00000074863	187.841	0.166996	0.357054	0.467705	0.639995	0.845174	Platr25
ENSMUSG00000074865	139.908	0.353095	0.289586	1.21931	0.222726	0.541934	Zfp934
ENSMUSG00000074867	50.0133	0.641539	0.389539	1.64692	0.0995744	0.374984	Zfp808
ENSMUSG00000074868	2.96973	-2.51987	1.48348	-1.69862	0.0893908	NA	NA
ENSMUSG00000074874	22.4725	-0.0374791	0.499474	-0.0750372	0.940185	0.976078	Ctla2b
ENSMUSG00000074876	130.53	-0.113238	0.2684	-0.421903	0.673096	0.860738	NA
ENSMUSG00000074881	3.31641	0.91859	1.15034	0.798538	0.424558	NA	Mageb3
ENSMUSG00000074884	3027.21	-0.00442407	0.1922	-0.0230181	0.981636	0.991516	Serf2
ENSMUSG00000074885	9.99628	0.715822	0.733534	0.975854	0.329137	NA	Gm10782
ENSMUSG00000074886	1125.13	-0.467232	0.210005	-2.22486	0.0260906	0.205245	Grk6
ENSMUSG00000074890	234.273	-0.0833326	0.216746	-0.384472	0.700629	0.875533	Lcmt2
ENSMUSG00000074892	11.2093	-0.975632	0.727392	-1.34127	0.179832	NA	B3galt5
ENSMUSG00000074895	3.58822	1.49337	1.44654	1.03238	0.301896	NA	Eif4e1b
ENSMUSG00000074896	335.731	1.55387	0.814411	1.90796	0.0563959	0.29017	Ifit3
ENSMUSG00000074899	104.144	-0.24605	0.326826	-0.75285	0.45154	0.729593	Sptbn5
ENSMUSG00000074903	103.353	-0.136176	0.328579	-0.414439	0.678553	0.86321	NA
ENSMUSG00000074909	1086.74	0.341396	0.258666	1.31983	0.186891	0.501046	Ranbp6
ENSMUSG00000074912	7.51769	0.938796	0.931063	1.00831	0.313308	NA	Gm14207
ENSMUSG00000074916	183.036	-0.397102	0.235534	-1.68596	0.0918029	0.360937	Chst14
ENSMUSG00000074918	672.965	-0.0239844	0.203469	-0.117878	0.906165	0.963736	Inafm2
ENSMUSG00000074922	245.928	-0.174734	0.273936	-0.637863	0.523563	0.776546	Pabir1
ENSMUSG00000074923	566.933	-0.810766	0.288281	-2.81242	0.00491705	0.0911549	Pak6
ENSMUSG00000074925	1999.02	0.328994	0.229774	1.43182	0.152195	0.45354	Ptar1
ENSMUSG00000074930	6.16618	-0.945104	0.934143	-1.01173	0.311665	NA	Gm13981
ENSMUSG00000074934	1845.28	-0.746145	0.260904	-2.85984	0.00423849	0.0845307	Grem1
ENSMUSG00000074968	32.5886	-0.286924	0.427482	-0.671195	0.502097	0.762769	Ano3
ENSMUSG00000074971	1300.1	0.167857	0.353602	0.474705	0.634997	0.842986	Fibin
ENSMUSG00000074973	2.74155	0.129798	1.34041	0.0968344	0.922858	NA	NA
ENSMUSG00000074978	9.60701	-0.748718	0.710785	-1.05337	0.292172	NA	Actg-ps1
ENSMUSG00000074994	4111.76	0.346156	0.231844	1.49306	0.135422	0.428886	Qser1
ENSMUSG00000074999	2.48791	0.941009	1.44936	0.649257	0.516172	NA	NA
ENSMUSG00000075000	299.098	-0.117375	0.225772	-0.519882	0.603146	0.825918	Nrbf2
ENSMUSG00000075010	408.891	1.32292	0.344828	3.83646	0.000124822	0.0091693	AW112010
ENSMUSG00000075012	109.004	-0.625674	0.396378	-1.57848	0.114456	0.398917	Fjx1
ENSMUSG00000075014	3.74557	-0.943183	1.20834	-0.780559	0.435062	NA	NA
ENSMUSG00000075020	10.6168	1.06037	0.701455	1.51167	0.130619	NA	NA
ENSMUSG00000075023	4.30245	0.744185	1.10335	0.674481	0.500006	NA	Accsl
ENSMUSG00000075027	3.08987	1.42395	1.50882	0.943753	0.345296	NA	4631405J19Rik
ENSMUSG00000075028	108.686	-0.242	0.286057	-0.845985	0.397561	0.691706	Prdm11
ENSMUSG00000075029	3.69028	1.07923	1.2754	0.846191	0.397446	NA	NA
ENSMUSG00000075031	7.46242	-0.507746	0.810805	-0.626225	0.531167	NA	H2bc3
ENSMUSG00000075033	42.1237	-0.166773	0.439451	-0.379503	0.704315	0.876734	Nxpe3
ENSMUSG00000075040	422.188	-0.301218	0.222939	-1.35112	0.176655	0.488458	Zfp408
ENSMUSG00000075053	749.261	0.413868	0.217199	1.90548	0.056718	0.290995	NA
ENSMUSG00000075054	640.617	0.249599	0.225134	1.10867	0.267572	0.584204	Yae1d1
ENSMUSG00000075122	108.47	1.13138	0.289556	3.9073	9.33324e-05	0.00736632	Cd80
ENSMUSG00000075162	5.8599	-1.43417	0.976242	-1.46908	0.141812	NA	NA
ENSMUSG00000075184	5.24204	1.5872	0.98895	1.60494	0.108508	NA	F930017D23Rik
ENSMUSG00000075217	895.031	-0.102679	0.19552	-0.525158	0.599474	0.823415	Fads2b
ENSMUSG00000075224	6.58566	-0.387791	0.82671	-0.469078	0.639014	NA	Lrrc55
ENSMUSG00000075225	121.21	-0.0685798	0.266164	-0.25766	0.796669	0.919672	Ccdc162
ENSMUSG00000075227	142.113	-0.926185	0.367068	-2.5232	0.0116294	0.138483	Znhit2
ENSMUSG00000075229	540.544	-0.172043	0.210026	-0.819148	0.412702	0.7044	Mix23
ENSMUSG00000075232	1334.37	0.060088	0.2493	0.241026	0.809535	0.923992	Amd1
ENSMUSG00000075245	4.38209	-1.19731	1.04929	-1.14107	0.253842	NA	NA
ENSMUSG00000075254	2482.12	0.538379	0.290566	1.85286	0.0639024	0.307209	Heg1
ENSMUSG00000075256	21.3973	0.357085	0.482729	0.739721	0.459469	NA	Cerkl
ENSMUSG00000075265	5.32453	1.13055	1.02011	1.10826	0.267749	NA	Tnk2os
ENSMUSG00000075266	86.2298	-0.661957	0.325872	-2.03134	0.0422205	0.25578	Cenpw
ENSMUSG00000075268	138.878	-0.761344	0.323887	-2.35064	0.0187409	0.175796	NA
ENSMUSG00000075269	3.7469	0.884949	1.16849	0.757341	0.448845	NA	Bex6
ENSMUSG00000075270	19.3862	0.223373	0.530756	0.420858	0.673858	NA	Pde11a
ENSMUSG00000075271	51.5274	-0.241288	0.373559	-0.645918	0.518333	0.773827	Ift70a1
ENSMUSG00000075272	2.89314	-0.403655	1.44655	-0.279047	0.780209	NA	Ift70a2
ENSMUSG00000075273	127.749	0.267884	0.337404	0.793956	0.427221	0.715166	Ift70b
ENSMUSG00000075276	3.68222	0.358195	1.08099	0.331358	0.740374	NA	Gm13653
ENSMUSG00000075279	18.8525	0.166718	0.615207	0.270996	0.786394	NA	Mrpl23-ps1
ENSMUSG00000075284	987.619	0.356839	0.233025	1.53133	0.125687	0.41473	Wipf1
ENSMUSG00000075288	12.2551	-0.278846	0.646348	-0.431418	0.666165	NA	NA
ENSMUSG00000075289	435.138	0.473614	0.331499	1.4287	0.153089	0.454951	Carns1
ENSMUSG00000075296	2484.83	-0.837884	0.305844	-2.73958	0.00615178	0.100957	Aldh3b2
ENSMUSG00000075297	2.51412	2.772	1.65708	1.67282	0.094363	NA	H60b
ENSMUSG00000075302	12.6081	-1.16182	0.656165	-1.77062	0.0766236	NA	Erich2
ENSMUSG00000075304	4.78448	-1.15833	1.05291	-1.10012	0.271281	NA	Sp5
ENSMUSG00000075307	13411.2	0.249989	0.279202	0.895373	0.370588	0.670989	Klhl41
ENSMUSG00000075312	157.071	-0.460977	0.25105	-1.8362	0.0663281	0.312385	NA
ENSMUSG00000075318	441.871	0.324985	0.412771	0.787325	0.431092	0.717676	Scn2a
ENSMUSG00000075324	48.9796	0.667476	0.371991	1.79434	0.0727596	0.324518	Fign
ENSMUSG00000075327	329.431	0.0567381	0.227756	0.249118	0.803269	0.921568	Zbtb2
ENSMUSG00000075330	5.48792	-0.917053	0.940022	-0.975566	0.32928	NA	A930003A15Rik
ENSMUSG00000075334	6.61362	-1.18058	1.09947	-1.07377	0.282927	NA	Rprm
ENSMUSG00000075335	1.87136	-0.181264	1.58461	-0.114391	0.908928	NA	4930588K23Rik
ENSMUSG00000075376	2848.85	0.409651	0.242757	1.68749	0.0915082	0.360446	Rc3h2
ENSMUSG00000075389	70.2903	-0.063251	0.321808	-0.196549	0.84418	0.940077	Reno1
ENSMUSG00000075391	13.0482	-0.23204	0.608843	-0.381116	0.703117	NA	Glo1-ps
ENSMUSG00000075394	287.532	0.114441	0.224953	0.508733	0.610939	0.830524	Hoxc4
ENSMUSG00000075408	10.8268	-0.329665	0.733358	-0.449528	0.653051	NA	Smim41
ENSMUSG00000075410	12.662	0.975749	0.675742	1.44397	0.148749	NA	Prcd
ENSMUSG00000075415	3566.33	0.0940586	0.195367	0.481446	0.630199	0.8411	Fnbp1
ENSMUSG00000075416	15.5036	-0.382674	0.649456	-0.589222	0.555712	NA	NA
ENSMUSG00000075419	454.361	-0.571756	0.223652	-2.55645	0.0105746	0.13233	Dolk
ENSMUSG00000075420	24.2846	0.63411	0.457112	1.38721	0.165378	0.47252	Smim6
ENSMUSG00000075463	11.2875	0.612937	0.715375	0.856806	0.391552	NA	4930594M22Rik
ENSMUSG00000075467	457.602	-0.598744	0.267392	-2.2392	0.0251428	0.201014	Dnlz
ENSMUSG00000075470	3144.41	0.24123	0.257929	0.935254	0.349657	0.653811	Alg10b
ENSMUSG00000075478	4.01469	-2.28252	1.2602	-1.81124	0.0701038	NA	Slitrk1
ENSMUSG00000075486	864.38	-0.150593	0.199439	-0.75508	0.450201	0.728455	Commd6
ENSMUSG00000075502	34.4662	-0.477373	0.555732	-0.858999	0.390341	0.686448	Kbtbd6
ENSMUSG00000075511	185.218	0.169544	0.236169	0.717891	0.472824	0.743937	NA
ENSMUSG00000075514	57.0588	0.159433	0.370244	0.430617	0.666747	0.857903	Gm13375
ENSMUSG00000075528	16.1228	0.0438736	0.55995	0.0783527	0.937547	NA	Aarsd1
ENSMUSG00000075538	70.0674	0.581701	0.420354	1.38383	0.166409	0.47411	NA
ENSMUSG00000075553	2.32601	0.43966	1.33632	0.329008	0.742149	NA	Gm5464
ENSMUSG00000075555	19.1791	-0.0680386	0.51172	-0.132961	0.894224	NA	Gm10863
ENSMUSG00000075569	33.835	0.308822	0.399666	0.772701	0.4397	0.722609	Pms2
ENSMUSG00000075570	1.56827	-2.99746	2.34732	-1.27697	0.201612	NA	Krt26
ENSMUSG00000075576	47.1606	0.404237	0.34343	1.17706	0.239172	0.559255	Gm12359
ENSMUSG00000075581	8.97763	0.614796	0.813261	0.755964	0.449671	NA	Gm16409
ENSMUSG00000075585	287.658	0.133203	0.23445	0.568149	0.569934	0.805411	NA
ENSMUSG00000075587	1.64787	-0.47673	1.788	-0.266628	0.789756	NA	Gm11531
ENSMUSG00000075588	161.967	-0.0336774	0.29754	-0.113186	0.909883	0.965471	Hoxb2
ENSMUSG00000075589	12.5486	0.487611	0.623783	0.781699	0.434391	NA	NA
ENSMUSG00000075590	3906.23	0.176523	0.221428	0.797199	0.425335	0.714432	Nrbp2
ENSMUSG00000075591	14.3718	0.055425	0.618367	0.0896311	0.92858	NA	Gm10874
ENSMUSG00000075592	143.646	-0.252967	0.294447	-0.859124	0.390272	0.686448	Nynrin
ENSMUSG00000075595	3533.97	0.321276	0.262984	1.22165	0.221839	0.541346	Zfp652
ENSMUSG00000075600	69.5682	-0.499488	0.37693	-1.32515	0.185122	0.498753	Zc3h3
ENSMUSG00000075602	7993.76	0.709457	0.245167	2.89377	0.00380645	0.080438	Ly6a
ENSMUSG00000075605	119.424	-1.36352	0.465153	-2.93134	0.00337504	0.074858	Slurp2
ENSMUSG00000075609	7.89637	-0.82276	0.780764	-1.05379	0.291979	NA	Gm7935
ENSMUSG00000075611	3.07978	0.134368	1.30668	0.102832	0.918097	NA	NA
ENSMUSG00000075700	7110.1	0.352287	0.216106	1.63016	0.103068	0.379226	Selenot
ENSMUSG00000075701	2643.04	-0.215974	0.195075	-1.10713	0.268237	0.584549	Selenos
ENSMUSG00000075702	416.665	-0.0572121	0.225695	-0.253494	0.799887	0.920826	Selenom
ENSMUSG00000075703	2955	-0.0977633	0.218005	-0.448444	0.653833	0.851479	Selenoi
ENSMUSG00000075704	215.531	-0.214986	0.237156	-0.906516	0.364663	0.666852	Txnrd2
ENSMUSG00000075705	1837.71	-0.253	0.226066	-1.11914	0.263079	0.580152	Msrb1
ENSMUSG00000075706	2377.84	-0.310644	0.270711	-1.14751	0.25117	0.568947	Gpx4
ENSMUSG00000075707	24.9221	1.49822	0.567803	2.63863	0.00832406	0.116866	Dio3
ENSMUSG00000076011	1.53665	0.540679	1.99042	0.271641	0.785898	NA	Mir652
ENSMUSG00000076136	2.92896	0.213963	1.33979	0.1597	0.873118	NA	NA
ENSMUSG00000076137	10.4664	1.57593	0.720847	2.18622	0.0287992	NA	NA
ENSMUSG00000076143	6.66659	0.615581	0.922295	0.667445	0.504488	NA	Mir708
ENSMUSG00000076147	2.84123	-0.456381	1.24451	-0.366716	0.713831	NA	Mir694
ENSMUSG00000076163	1.63073	3.06585	1.87372	1.63624	0.10179	NA	Mir701
ENSMUSG00000076217	1.94966	1.61063	1.56222	1.03099	0.302545	NA	Mir706
ENSMUSG00000076258	31505.3	-0.58707	0.82994	-0.707364	0.47934	0.747604	NA
ENSMUSG00000076269	1.60925	-1.98656	1.7881	-1.11099	0.266573	NA	Mir374b
ENSMUSG00000076271	1.67284	0.739491	1.77679	0.416194	0.677268	NA	Mir697
ENSMUSG00000076281	459.093	-0.148602	1.61529	-0.0919976	0.9267	0.97039	NA
ENSMUSG00000076287	7.68323	0.166859	0.782743	0.213173	0.831192	NA	NA
ENSMUSG00000076327	2.68894	-0.523457	1.35486	-0.386354	0.699235	NA	NA
ENSMUSG00000076430	22.7511	-0.0351414	0.522703	-0.0672302	0.946398	0.977922	Hus1b
ENSMUSG00000076431	1186.04	-1.07474	0.386348	-2.78178	0.00540614	0.0951179	Sox4
ENSMUSG00000076432	2399.72	-0.0931661	0.184117	-0.506014	0.612847	0.831419	Ywhaq
ENSMUSG00000076433	98.6544	0.124257	0.275319	0.451319	0.65176	0.850735	Cep295nl
ENSMUSG00000076434	215.051	-0.15808	0.974689	-0.162185	0.87116	0.95019	Wfdc3
ENSMUSG00000076435	863.895	-0.380407	0.231057	-1.64637	0.0996868	0.375129	Acsf2
ENSMUSG00000076437	239.518	-0.810641	0.28858	-2.80907	0.00496853	0.0911549	Selenoh
ENSMUSG00000076439	1.70323	-0.543953	1.55754	-0.349238	0.726911	NA	Mog
ENSMUSG00000076441	433.932	-1.20903	0.253822	-4.7633	1.90454e-06	0.000457861	Ass1
ENSMUSG00000076454	7.24	-0.030695	0.891269	-0.0344397	0.972527	NA	Mir762
ENSMUSG00000076463	2.33822	0.83298	1.61938	0.514382	0.606985	NA	Trbv3
ENSMUSG00000076469	1.78788	0.842754	1.58742	0.530896	0.595491	NA	Trbv13-2
ENSMUSG00000076472	5.41101	3.96736	1.33248	2.97744	0.00290669	NA	Trbv15
ENSMUSG00000076480	1.62842	1.25601	1.65873	0.75721	0.448924	NA	Trbv29
ENSMUSG00000076483	3.20135	0.779471	1.42646	0.546439	0.584764	NA	Trbj1-1
ENSMUSG00000076487	2.02412	0.903639	1.87393	0.482216	0.629652	NA	Trbj1-5
ENSMUSG00000076488	1.92767	-4.38464	1.89532	-2.3134	0.0207006	NA	Trbj1-6
ENSMUSG00000076490	97.7052	-0.352863	0.34306	-1.02858	0.303679	0.613176	NA
ENSMUSG00000076492	2.91498	-0.995718	1.49375	-0.666591	0.505033	NA	Trbj2-1
ENSMUSG00000076495	1.65206	-1.18243	1.65575	-0.714138	0.475142	NA	Trbj2-4
ENSMUSG00000076497	5.18517	-1.16521	1.03004	-1.13122	0.257962	NA	Trbj2-7
ENSMUSG00000076498	337.653	-0.696094	0.264799	-2.62876	0.00856958	0.118926	Trbc2
ENSMUSG00000076580	2.69697	1.17874	1.56765	0.751916	0.452102	NA	Igkv8-27
ENSMUSG00000076609	69.3316	0.0939103	1.10238	0.0851887	0.932111	0.972857	Igkc
ENSMUSG00000076614	31.07	0.73657	0.472208	1.55984	0.118797	0.404378	NA
ENSMUSG00000076617	1404.68	-0.00227014	0.33298	-0.00681766	0.99456	0.99691	Ighm
ENSMUSG00000076745	2.30016	-1.34295	1.38204	-0.971716	0.331192	NA	Trgv4
ENSMUSG00000076746	4.89309	0.0447526	1.04067	0.0430035	0.965699	NA	Trgv6
ENSMUSG00000076747	23.7825	-0.449615	0.492555	-0.912822	0.361336	0.664281	Trgv5
ENSMUSG00000076749	86.5081	-0.60776	0.389023	-1.56227	0.118224	0.403244	Trgc1
ENSMUSG00000076752	31.0114	0.684193	0.426931	1.60258	0.109026	0.391135	Trgc2
ENSMUSG00000076754	4.25289	0.587254	1.23015	0.477384	0.633088	NA	Trgv2
ENSMUSG00000076755	2.39378	0.938689	1.33722	0.701973	0.482696	NA	Trgv1
ENSMUSG00000076757	19.223	-0.752328	0.583726	-1.28884	0.197455	NA	Trgc4
ENSMUSG00000076867	40.9784	-0.543507	0.421711	-1.28882	0.197462	0.513996	Trdv4
ENSMUSG00000076906	2.25872	4.62352	2.02831	2.27949	0.0226381	NA	Traj23
ENSMUSG00000076928	25.6878	0.768652	0.484635	1.58605	0.112729	0.396375	NA
ENSMUSG00000076934	5.47232	1.63338	1.43186	1.14074	0.253977	NA	Iglv1
ENSMUSG00000076937	1.67675	-4.17403	1.97274	-2.11585	0.0343573	NA	Iglc2
ENSMUSG00000077148	11.6334	0.437849	0.627537	0.697726	0.485348	NA	Gm22935
ENSMUSG00000077167	10.4253	-0.496865	0.758398	-0.65515	0.512371	NA	Gm24119
ENSMUSG00000077192	24.8697	-0.124579	0.556361	-0.223917	0.822822	0.930211	Snora17
ENSMUSG00000077202	2.40585	1.33763	1.43841	0.929938	0.352403	NA	Gm25612
ENSMUSG00000077222	20.5823	-0.0925587	0.479789	-0.192915	0.847025	NA	Gm22270
ENSMUSG00000077239	2.19626	-0.853974	1.51239	-0.56465	0.572312	NA	NA
ENSMUSG00000077274	1.92406	0.460504	1.77169	0.259924	0.794922	NA	Gm22786
ENSMUSG00000077309	3.00597	1.79558	1.32733	1.35277	0.176129	NA	NA
ENSMUSG00000077323	4.46166	-1.51646	1.0903	-1.39087	0.164265	NA	NA
ENSMUSG00000077327	3.40315	-0.400409	1.41099	-0.283779	0.77658	NA	Gm25938
ENSMUSG00000077345	8.62935	0.532122	0.824593	0.645315	0.518723	NA	NA
ENSMUSG00000077350	2.97133	0.0618828	1.19123	0.0519487	0.95857	NA	NA
ENSMUSG00000077382	11.5177	-0.207186	0.630583	-0.328564	0.742486	NA	NA
ENSMUSG00000077394	18.2011	-0.205348	0.541604	-0.379149	0.704577	NA	Gm24339
ENSMUSG00000077426	5.50766	0.497402	0.935881	0.53148	0.595086	NA	Gm26387
ENSMUSG00000077450	2395.35	0.0733742	0.189855	0.386475	0.699145	0.874646	Rab11b
ENSMUSG00000077457	1.70892	1.36722	1.77924	0.768429	0.442232	NA	NA
ENSMUSG00000077493	8.75531	0.398875	0.745743	0.534869	0.59274	NA	NA
ENSMUSG00000077505	6.66929	-1.08295	0.885309	-1.22324	0.221239	NA	Gm24233
ENSMUSG00000077506	5.47153	1.08113	1.048	1.03162	0.302252	NA	NA
ENSMUSG00000077547	2.46036	0.585742	1.40181	0.417846	0.67606	NA	Gm22019
ENSMUSG00000077549	5.28259	-0.0515391	0.937757	-0.05496	0.95617	NA	NA
ENSMUSG00000077561	2.70809	0.46231	1.28159	0.360733	0.718299	NA	Gm24607
ENSMUSG00000077565	23.4524	0.261317	0.454044	0.575534	0.56493	0.802564	Gm23201
ENSMUSG00000077569	5.22108	1.34509	0.968388	1.389	0.164832	NA	Gm24608
ENSMUSG00000077571	2.66354	0.828489	1.40083	0.591426	0.554235	NA	NA
ENSMUSG00000077575	4.33929	0.749932	1.04857	0.715197	0.474487	NA	Gm24888
ENSMUSG00000077577	1.54879	-0.66597	1.86514	-0.357063	0.721045	NA	NA
ENSMUSG00000077602	1.86978	1.38069	1.69745	0.813395	0.415992	NA	Gm22672
ENSMUSG00000077625	6.76907	0.620232	0.904566	0.685668	0.492923	NA	Snord4a
ENSMUSG00000077637	4.56029	0.354743	1.12229	0.31609	0.751934	NA	NA
ENSMUSG00000077704	4.38717	-0.776568	1.00736	-0.770893	0.440771	NA	Snord89
ENSMUSG00000077711	17.9533	0.109576	0.5333	0.205469	0.837206	NA	NA
ENSMUSG00000077714	20.5273	-0.200473	0.485489	-0.41293	0.679658	NA	Snord17
ENSMUSG00000077733	7.9919	-0.39385	0.745269	-0.528467	0.597176	NA	Gm23608
ENSMUSG00000077734	4.54118	-0.423502	1.05575	-0.401137	0.68832	NA	Snord83b
ENSMUSG00000077737	14.535	0.534368	0.600148	0.890393	0.373255	NA	NA
ENSMUSG00000077787	3.46525	0.0458907	1.27749	0.0359226	0.971344	NA	Gm23908
ENSMUSG00000077789	7.25142	-0.344876	0.901868	-0.382402	0.702163	NA	NA
ENSMUSG00000077897	3.74334	4.33237	1.55821	2.78035	0.00542995	NA	Mir511
ENSMUSG00000077990	65.1154	0.206076	0.328227	0.627845	0.530106	0.780576	NA
ENSMUSG00000078087	2.08008	-1.15322	1.47331	-0.782742	0.433778	NA	Rps12l1
ENSMUSG00000078091	4.05302	0.125652	1.06105	0.118422	0.905733	NA	NA
ENSMUSG00000078097	11.6043	-0.601889	0.637478	-0.944171	0.345082	NA	Gm10913
ENSMUSG00000078117	73.1274	2.84803	0.478099	5.95698	2.56947e-09	2.2948e-06	NA
ENSMUSG00000078122	274.475	1.72648	0.329904	5.23328	1.66529e-07	7.06457e-05	F630028O10Rik
ENSMUSG00000078125	1.98586	-0.919965	1.49078	-0.617105	0.537166	NA	NA
ENSMUSG00000078126	851.565	0.168427	0.255862	0.658275	0.510362	0.76775	Rpl23a-ps3
ENSMUSG00000078134	21.5163	-0.0912553	0.491408	-0.185702	0.852679	NA	Srsf3-ps
ENSMUSG00000078139	10.964	0.921475	0.687113	1.34108	0.179894	NA	AK157302
ENSMUSG00000078143	9.79426	0.99585	0.804267	1.23821	0.215639	NA	Gm17344
ENSMUSG00000078144	1007.67	-0.62492	0.269549	-2.31839	0.0204281	0.183023	Capns2
ENSMUSG00000078151	4.715	0.23137	0.971124	0.23825	0.811687	NA	NA
ENSMUSG00000078153	849.223	-0.0427551	0.194097	-0.220277	0.825656	0.93171	Psme2b
ENSMUSG00000078154	144.804	-0.505406	0.254967	-1.98224	0.0474522	0.270116	Cdk2ap1rt
ENSMUSG00000078157	5.20349	0.549813	0.943238	0.582899	0.559961	NA	Fem1al
ENSMUSG00000078161	11.2514	-0.234587	0.629552	-0.372625	0.709428	NA	Erich3
ENSMUSG00000078162	1.88514	2.25253	1.67837	1.34209	0.179566	NA	Gm2574
ENSMUSG00000078180	9.36679	0.266399	0.719695	0.370155	0.711267	NA	Gm20900
ENSMUSG00000078183	54.9723	-0.297301	0.360905	-0.823765	0.410073	0.70196	NA
ENSMUSG00000078184	14.6606	-0.184482	0.593979	-0.310587	0.756115	NA	NA
ENSMUSG00000078185	934.274	0.310761	0.272612	1.13994	0.254312	0.572419	Chml
ENSMUSG00000078190	1175.92	0.599345	0.334368	1.79247	0.073057	0.325296	Dnm3os
ENSMUSG00000078192	6.59788	-0.0141342	0.821082	-0.0172141	0.986266	NA	Gm7290
ENSMUSG00000078193	1091.14	-0.184694	0.206419	-0.894753	0.370919	0.67123	Rpl35rt
ENSMUSG00000078201	87.108	-0.362456	0.349976	-1.03566	0.300362	0.611527	Tmem203
ENSMUSG00000078202	1620.03	-0.544384	0.294755	-1.84691	0.0647607	0.308947	Nrarp
ENSMUSG00000078234	571.337	-0.115647	0.263431	-0.439001	0.660661	0.854804	Klhdc7a
ENSMUSG00000078238	511.198	-0.363164	0.246889	-1.47096	0.141302	0.437809	NA
ENSMUSG00000078240	3.06659	0.146704	1.18038	0.124285	0.901089	NA	NA
ENSMUSG00000078247	213.956	0.465424	0.262309	1.77433	0.0760081	0.332798	Airn
ENSMUSG00000078249	239.125	-0.567943	0.219349	-2.58923	0.0096192	0.126436	Hmga1
ENSMUSG00000078249	239.125	-0.567943	0.219349	-2.58923	0.0096192	0.126436	Hmga1b
ENSMUSG00000078289	3.39686	-0.218618	1.26696	-0.172553	0.863003	NA	NA
ENSMUSG00000078291	1.7209	-0.897693	1.81893	-0.493529	0.621639	NA	Gm3940
ENSMUSG00000078302	22.6923	0.270527	0.584393	0.462919	0.643422	0.846834	Foxd1
ENSMUSG00000078307	2.47298	-0.206755	1.58124	-0.130755	0.895969	NA	AI593442
ENSMUSG00000078314	7.45762	0.527356	0.847162	0.622498	0.533615	NA	NA
ENSMUSG00000078317	132.581	0.0749849	0.264258	0.283756	0.776597	0.91223	F8a
ENSMUSG00000078348	296.773	-0.899991	0.343522	-2.61989	0.00879577	0.120864	Sf3b5
ENSMUSG00000078349	321.889	0.29922	0.213901	1.39887	0.161852	0.466936	AW011738
ENSMUSG00000078350	141.578	-0.45444	0.294165	-1.54484	0.122384	0.410149	Smim1
ENSMUSG00000078370	11.8348	-0.41365	0.618925	-0.668337	0.503919	NA	Gm6316
ENSMUSG00000078377	30.708	-0.262534	0.429277	-0.611572	0.540821	0.787741	Gm4294
ENSMUSG00000078427	718.083	0.0224485	0.200316	0.112066	0.910771	0.96577	Sarnp
ENSMUSG00000078429	3098.3	-0.290615	0.185546	-1.56627	0.117285	0.401982	Ctdsp2
ENSMUSG00000078435	124.297	0.718929	0.297977	2.4127	0.0158346	0.161675	AU041133
ENSMUSG00000078439	44.8749	-0.137753	0.376738	-0.365648	0.714628	0.881929	Smim24
ENSMUSG00000078440	83.1488	-1.49456	0.481414	-3.10451	0.00190592	0.0529041	Dohh
ENSMUSG00000078444	1.59664	0.599474	1.77135	0.338429	0.73504	NA	Gm10941
ENSMUSG00000078451	40.4533	0.3481	0.382895	0.909126	0.363284	0.665935	Ppil6
ENSMUSG00000078452	2.34877	0.964234	1.59644	0.603991	0.545849	NA	Raet1a
ENSMUSG00000078452	2.34877	0.964234	1.59644	0.603991	0.545849	NA	Raet1b
ENSMUSG00000078452	2.34877	0.964234	1.59644	0.603991	0.545849	NA	Raet1c
ENSMUSG00000078452	2.34877	0.964234	1.59644	0.603991	0.545849	NA	Raet1d
ENSMUSG00000078453	1400.93	0.0564215	0.22701	0.248542	0.803715	0.921747	Abracl
ENSMUSG00000078480	75.3118	-0.0724613	0.302158	-0.239813	0.810475	0.924693	NA
ENSMUSG00000078485	4021.15	-0.269407	0.264978	-1.01672	0.309288	0.618322	Plekhn1
ENSMUSG00000078486	1478.87	0.35007	0.226653	1.54451	0.122464	0.410149	Perm1
ENSMUSG00000078487	4.3607	0.965409	1.14783	0.841072	0.400308	NA	Ankrd65
ENSMUSG00000078490	40.1866	0.369478	0.365665	1.01043	0.31229	0.621697	Cfap74
ENSMUSG00000078492	3.68457	0.594094	1.1177	0.531533	0.59505	NA	1700045H11Rik
ENSMUSG00000078494	2.20612	0.731678	1.59195	0.459612	0.645794	NA	NA
ENSMUSG00000078495	279.299	0.869913	0.329537	2.6398	0.00829546	0.116624	Zfp984
ENSMUSG00000078496	24.782	0.497434	0.471705	1.05454	0.291634	0.603332	Zfp982
ENSMUSG00000078502	57.553	1.39497	0.480706	2.90191	0.00370896	0.0793232	Zfp268
ENSMUSG00000078504	417.359	-0.695032	0.334601	-2.0772	0.0377831	0.242818	Aadacl4fm5
ENSMUSG00000078505	82.3249	0.0426204	0.41157	0.103556	0.917522	0.967935	Aadacl4fm4
ENSMUSG00000078506	193.061	-0.281997	0.35239	-0.80024	0.423572	0.712791	Aadacl4fm2
ENSMUSG00000078507	1639.84	-0.017252	0.275071	-0.0627185	0.949991	0.979725	Aadacl3
ENSMUSG00000078515	5114.81	0.0237365	0.17277	0.137388	0.890724	0.957662	Ddi2
ENSMUSG00000078517	1553.23	-0.161814	0.186165	-0.869197	0.38474	0.682889	Emc1
ENSMUSG00000078519	4.05374	0.126923	1.03895	0.122164	0.902769	NA	NA
ENSMUSG00000078521	29.4722	-1.36138	0.550469	-2.47313	0.0133936	0.148546	Aunip
ENSMUSG00000078528	20.7502	0.511149	0.481065	1.06254	0.287992	NA	Gm17068
ENSMUSG00000078532	67.7944	0.319942	0.335495	0.953639	0.340266	0.644849	Nkain1
ENSMUSG00000078546	256.419	0.471657	0.28681	1.64449	0.100075	0.375768	Zfp995
ENSMUSG00000078552	40.5242	-0.160433	0.403707	-0.3974	0.691072	0.869552	Dcdc2b
ENSMUSG00000078554	2.72421	-0.254035	1.26563	-0.200718	0.840919	NA	Fam229a
ENSMUSG00000078566	3387.51	0.26655	0.192989	1.38117	0.167228	0.475245	Bnip3
ENSMUSG00000078570	194.344	-0.558145	0.307818	-1.81323	0.0697959	0.318886	1110065P20Rik
ENSMUSG00000078572	112.008	-0.661131	0.300673	-2.19884	0.0278894	0.211558	Ndufaf8
ENSMUSG00000078578	11971.4	0.234924	0.241606	0.972344	0.33088	0.637309	Ube2d3
ENSMUSG00000078580	72.9738	-0.0305461	0.300728	-0.101574	0.919095	0.968162	E430018J23Rik
ENSMUSG00000078584	970.507	0.110166	0.184173	0.598168	0.549728	0.793445	AU022252
ENSMUSG00000078588	12.0846	0.042849	0.670517	0.0639044	0.949046	NA	Ccdc24
ENSMUSG00000078591	2.73369	1.26001	1.52736	0.824957	0.409396	NA	Hs3st4
ENSMUSG00000078592	5.06396	0.107224	0.953433	0.112461	0.910458	NA	Gm4609
ENSMUSG00000078598	2445.22	0.550926	0.240653	2.28929	0.0220624	0.189079	Skint5
ENSMUSG00000078599	298.784	0.62034	0.259751	2.38821	0.0169307	0.167912	Skint8
ENSMUSG00000078601	1.77823	-2.16115	1.71287	-1.26171	0.207053	NA	NA
ENSMUSG00000078604	1.62611	0.048755	1.67576	0.0290943	0.976789	NA	NA
ENSMUSG00000078605	1.59033	-0.700457	1.67767	-0.417517	0.6763	NA	E030025P04Rik
ENSMUSG00000078606	41.6494	1.2199	0.523199	2.33162	0.0197208	0.180303	Gvin2
ENSMUSG00000078607	34.4459	-0.489659	0.406835	-1.20358	0.228751	0.548028	1810010H24Rik
ENSMUSG00000078612	63.8438	0.0961839	0.381821	0.251909	0.801112	0.920827	Fyb2
ENSMUSG00000078616	93.619	2.03634	0.509038	4.00037	6.32424e-05	0.00551416	Trim30c
ENSMUSG00000078619	2487.93	-0.67229	0.246978	-2.72207	0.0064875	0.10408	Smarcd2
ENSMUSG00000078622	5255.22	0.0613186	0.19857	0.308801	0.757473	0.90322	Ccdc47
ENSMUSG00000078630	18.4012	0.0133249	0.667266	0.0199694	0.984068	NA	Tomt
ENSMUSG00000078635	28.7376	1.21263	0.471016	2.57451	0.0100383	0.128656	NA
ENSMUSG00000078636	15.5645	0.0398119	0.575461	0.0691827	0.944844	NA	Gm7336
ENSMUSG00000078640	15.9439	0.0509055	0.540256	0.0942249	0.924931	NA	Gm11627
ENSMUSG00000078648	52.2278	-0.123472	0.338934	-0.364294	0.715638	0.882598	Gm17546
ENSMUSG00000078651	361.88	-0.352953	0.335092	-1.0533	0.292202	0.603355	Aoc2
ENSMUSG00000078652	4356.68	-0.0974329	0.17416	-0.559443	0.575859	0.809456	Psme3
ENSMUSG00000078653	73.2533	0.161764	0.303544	0.532917	0.594091	0.819755	Cntd1
ENSMUSG00000078656	21.5165	-0.292193	0.497671	-0.587121	0.557122	NA	Vps25
ENSMUSG00000078657	8.56179	-3.16246	1.1554	-2.73712	0.00619803	NA	Crnn
ENSMUSG00000078664	18.8532	-0.657547	0.936798	-0.701909	0.482736	NA	Sprr2a1
ENSMUSG00000078670	191.297	-0.337047	0.259654	-1.29806	0.194267	0.510535	Fam174b
ENSMUSG00000078671	2409.4	0.0873229	0.216764	0.402848	0.68706	0.8674	Chd2
ENSMUSG00000078672	2.87544	0.259188	1.24631	0.207965	0.835256	NA	Mup20
ENSMUSG00000078673	16.5556	-0.404408	0.810401	-0.499022	0.617764	NA	Mup19
ENSMUSG00000078674	17.6275	1.28425	0.774606	1.65794	0.0973287	NA	Mup18
ENSMUSG00000078675	22.3389	-0.188069	0.635221	-0.296068	0.767178	0.907827	Mup16
ENSMUSG00000078676	1525.53	-0.161624	0.180954	-0.893178	0.371762	0.671663	Casc3
ENSMUSG00000078680	80.004	0.228759	0.551613	0.414709	0.678355	0.863046	Mup10
ENSMUSG00000078681	123.525	-0.0316128	0.255356	-0.123799	0.901474	0.96165	Tm2d3
ENSMUSG00000078684	262.681	-0.246214	0.262093	-0.939414	0.347518	0.651552	NA
ENSMUSG00000078685	3.76234	1.11374	1.20541	0.923951	0.355512	NA	Mup-ps4
ENSMUSG00000078686	23.6332	-0.0772075	0.780678	-0.098898	0.921219	0.96903	Mup9
ENSMUSG00000078688	19.0579	-0.267386	0.741521	-0.360592	0.718405	NA	Mup2
ENSMUSG00000078689	2978.36	0.559834	0.385825	1.451	0.146779	0.44636	Mup6
ENSMUSG00000078695	403.967	-0.296614	0.228529	-1.29793	0.194311	0.510539	Cisd3
ENSMUSG00000078700	133.628	0.095532	0.268304	0.356058	0.721797	0.886534	D030028A08Rik
ENSMUSG00000078706	314.575	-0.210004	0.214719	-0.978039	0.328055	0.635227	NA
ENSMUSG00000078713	458.009	-0.511026	0.246651	-2.07186	0.0382789	0.243913	Tomm5
ENSMUSG00000078716	421.405	0.0530156	0.203284	0.260795	0.79425	0.918921	Tmem8b
ENSMUSG00000078719	8.96528	1.1538	0.752971	1.53233	0.125441	NA	Msmp
ENSMUSG00000078753	2.79977	-0.215064	1.32998	-0.161705	0.871538	NA	Scgb1b24
ENSMUSG00000078762	74.3912	-0.115977	0.294476	-0.393842	0.693698	0.871114	Haus5
ENSMUSG00000078763	351.658	1.95332	0.402451	4.85356	1.21263e-06	0.000326622	Slfn1
ENSMUSG00000078765	9.85261	0.282003	0.685763	0.411225	0.680908	NA	U2af1l4
ENSMUSG00000078768	87.6315	0.315227	0.330219	0.9546	0.33978	0.644229	Zfp566
ENSMUSG00000078771	479.243	0.999578	0.308638	3.23867	0.00120088	0.0410015	Evi2a
ENSMUSG00000078772	4.50742	-0.0494848	1.07495	-0.0460344	0.963283	NA	NA
ENSMUSG00000078773	188.603	-0.375691	0.243419	-1.54339	0.122736	0.410627	Rad54b
ENSMUSG00000078776	3.29875	0.0308198	1.31241	0.0234834	0.981265	NA	Fcgbpl1
ENSMUSG00000078779	178.093	0.350983	0.255679	1.37275	0.169831	0.47845	Zfp59
ENSMUSG00000078780	4.01282	0.0925366	1.05725	0.0875256	0.930254	NA	Gm5150
ENSMUSG00000078783	5.74601	-0.866509	0.927225	-0.934519	0.350036	NA	Sirpd
ENSMUSG00000078784	1827.33	0.197253	0.243245	0.810922	0.41741	0.708023	Rbis
ENSMUSG00000078786	519.208	0.0755108	0.200112	0.377342	0.705919	0.877371	Actmap
ENSMUSG00000078789	114.745	-0.566458	0.359516	-1.57561	0.115115	0.399526	Dph1
ENSMUSG00000078794	116.514	0.0389509	0.271611	0.143407	0.885969	0.95624	Dact3
ENSMUSG00000078810	1.93388	0.44658	1.72884	0.258312	0.796166	NA	Gp6
ENSMUSG00000078812	15589.2	-0.573288	0.224755	-2.55073	0.0107498	0.133395	Eif5a
ENSMUSG00000078813	380.145	-0.00807266	0.247026	-0.0326794	0.97393	0.988572	Leng1
ENSMUSG00000078815	538.382	0.0600391	0.246489	0.243577	0.807558	0.923274	Cacng6
ENSMUSG00000078816	71.6533	0.366798	0.358469	1.02324	0.306196	0.615801	Prkcg
ENSMUSG00000078817	20.2486	0.292149	0.510131	0.572694	0.566852	NA	Nlrp12
ENSMUSG00000078838	2.96171	-0.285332	1.17958	-0.241893	0.808863	NA	Gm17382
ENSMUSG00000078851	190.681	0.392567	0.302512	1.29769	0.194394	0.510583	H2ac25
ENSMUSG00000078853	840.7	1.83309	0.660903	2.77362	0.00554371	0.095991	Igtp
ENSMUSG00000078861	179.511	0.562327	0.306303	1.83585	0.0663799	0.312542	Zfp931
ENSMUSG00000078862	155.453	0.634779	0.28923	2.19472	0.0281838	0.212305	Gm2004
ENSMUSG00000078862	155.453	0.634779	0.28923	2.19472	0.0281838	0.212305	Gm14326
ENSMUSG00000078864	27.6319	0.726419	0.534041	1.36023	0.173757	0.484586	Gm14322
ENSMUSG00000078866	145.908	0.702424	0.336752	2.08588	0.0369893	0.241171	Zfp970
ENSMUSG00000078867	16.0594	0.588552	0.602388	0.977031	0.328554	NA	Gm14418
ENSMUSG00000078868	13.8413	0.570581	0.698333	0.817062	0.413893	NA	NA
ENSMUSG00000078870	76.7954	0.487198	0.336133	1.44942	0.147221	0.447223	Gm14410
ENSMUSG00000078872	3.96448	1.96997	1.21367	1.62315	0.104557	NA	NA
ENSMUSG00000078875	1.98569	-0.057023	1.56018	-0.0365491	0.970845	NA	Gm14419
ENSMUSG00000078875	1.98569	-0.057023	1.56018	-0.0365491	0.970845	NA	Gm2004
ENSMUSG00000078877	80.0429	0.479558	0.349071	1.37381	0.1695	0.477912	Gm2004
ENSMUSG00000078877	80.0429	0.479558	0.349071	1.37381	0.1695	0.477912	Gm14295
ENSMUSG00000078878	103.057	0.438904	0.307582	1.42695	0.153595	0.455576	Gm14305
ENSMUSG00000078881	7.78133	-1.54275	1.18679	-1.29994	0.193621	NA	Gm14434
ENSMUSG00000078887	9.63539	0.260441	0.760449	0.342483	0.731988	NA	Gm6710
ENSMUSG00000078889	21.3335	1.63269	0.568547	2.87169	0.00408279	NA	Gm14288
ENSMUSG00000078894	32.297	0.448234	0.443713	1.01019	0.312406	0.621697	2210418O10Rik
ENSMUSG00000078896	3.14983	0.436722	1.21833	0.358461	0.719998	NA	Zfp965
ENSMUSG00000078902	25.569	0.0839481	0.470073	0.178585	0.858263	0.9453	NA
ENSMUSG00000078903	6.31565	0.122622	0.911786	0.134485	0.893019	NA	Gm14391
ENSMUSG00000078905	11.4562	0.455324	0.726089	0.627091	0.530599	NA	Gm14393
ENSMUSG00000078908	829.115	-0.184342	0.182599	-1.00955	0.312711	0.621943	Mon1b
ENSMUSG00000078915	73.5978	-0.526864	0.458424	-1.14929	0.250435	0.568834	NA
ENSMUSG00000078917	5.56564	0.674905	0.881964	0.765229	0.444135	NA	NA
ENSMUSG00000078919	261.187	0.480768	0.211752	2.27042	0.0231818	0.193875	Dpm1
ENSMUSG00000078920	659.456	1.47383	0.672778	2.19066	0.0284763	0.213434	Ifi47
ENSMUSG00000078921	109.004	2.34139	0.490332	4.77511	1.79606e-06	0.000441702	Tgtp2
ENSMUSG00000078922	34.4241	1.31846	0.553869	2.38046	0.0172911	0.169017	Tgtp1
ENSMUSG00000078923	43.422	-0.738618	0.38457	-1.92063	0.054778	0.285745	Ube2v1
ENSMUSG00000078931	28.1736	0.428567	0.438656	0.977	0.328569	0.635311	Pdf
ENSMUSG00000078937	76.3003	0.402674	0.325453	1.23727	0.215985	0.534518	Cpt1b
ENSMUSG00000078941	630.56	-0.193329	0.201695	-0.958522	0.337799	0.64283	Taf9
ENSMUSG00000078941	630.56	-0.193329	0.201695	-0.958522	0.337799	0.64283	Ak6
ENSMUSG00000078942	112.735	0.795579	0.311169	2.55674	0.0105658	0.132318	Naip6
ENSMUSG00000078945	133.441	0.835316	0.355519	2.34957	0.0187952	0.17611	Naip2
ENSMUSG00000078952	5.91138	-0.360136	0.950139	-0.379035	0.704662	NA	Lncenc1
ENSMUSG00000078954	29.1942	0.108514	0.443089	0.244903	0.806532	0.923209	Arhgap8
ENSMUSG00000078956	30.2966	-0.683833	0.413112	-1.65532	0.0978592	0.371992	NA
ENSMUSG00000078958	4.4831	-1.78002	1.11599	-1.59501	0.110709	NA	Atp6ap1l
ENSMUSG00000078963	269.457	-0.137714	0.231273	-0.595462	0.551534	0.793901	Hsbp1l1
ENSMUSG00000078967	5.21706	0.302171	1.03512	0.291919	0.770348	NA	Gapdh-ps16
ENSMUSG00000078970	354.474	-0.216746	0.203304	-1.06612	0.286371	0.599597	Dnaaf10
ENSMUSG00000078974	1251.76	-0.122758	0.190736	-0.6436	0.519835	0.774878	Sec61g
ENSMUSG00000078994	107.875	0.831734	0.360164	2.30932	0.020926	0.184433	Zfp429
ENSMUSG00000078995	45.6158	0.797102	0.453293	1.75847	0.0786676	0.338128	Zfp456
ENSMUSG00000079000	1.97325	1.0575	1.5435	0.685131	0.493262	NA	NA
ENSMUSG00000079003	412.234	-0.404333	0.227774	-1.77515	0.0758728	0.332684	Samd1
ENSMUSG00000079012	59.7653	0.38377	0.436631	0.878935	0.379437	0.677813	Serpina3m
ENSMUSG00000079013	17614.9	0.0689132	0.280219	0.245927	0.805739	0.922826	Serpina3j
ENSMUSG00000079014	196.22	0.420902	0.249123	1.68954	0.0911162	0.360036	Serpina3i
ENSMUSG00000079017	726.53	0.834056	0.345377	2.41491	0.015739	0.161083	Ifi27l2a
ENSMUSG00000079018	3403.67	0.468429	0.206597	2.26736	0.0233684	0.194381	Ly6c1
ENSMUSG00000079019	4.82578	0.772768	1.03634	0.745667	0.455868	NA	Insl3
ENSMUSG00000079020	371.754	-0.617855	0.248505	-2.48629	0.0129083	0.146222	Slc45a4
ENSMUSG00000079022	26.9929	0.411209	0.484253	0.849161	0.395792	0.690553	Col22a1
ENSMUSG00000079025	847.947	-0.273793	0.932504	-0.29361	0.769056	0.908965	Gsdmc
ENSMUSG00000079033	3.47744	-0.840632	1.22125	-0.688336	0.491241	NA	Mef2b
ENSMUSG00000079033	3.47744	-0.840632	1.22125	-0.688336	0.491241	NA	Mef2bl
ENSMUSG00000079036	835.893	0.154067	0.202091	0.762364	0.445843	0.726075	Alkbh1
ENSMUSG00000079036	835.893	0.154067	0.202091	0.762364	0.445843	0.726075	Nrp
ENSMUSG00000079037	8178.23	0.101789	0.184367	0.552098	0.580881	0.812076	Prnp
ENSMUSG00000079038	47.9997	0.39998	0.376916	1.06119	0.288603	0.60141	D130040H23Rik
ENSMUSG00000079039	2.27214	1.32389	1.50287	0.880907	0.378368	NA	NA
ENSMUSG00000079042	2.39551	-1.18109	1.61484	-0.7314	0.464535	NA	Apela
ENSMUSG00000079043	278.271	-0.103219	0.223482	-0.461865	0.644178	0.847434	Fastkd5
ENSMUSG00000079049	541.378	0.212905	0.268771	0.792143	0.428278	0.716145	Serpinb1c
ENSMUSG00000079051	6.79433	-0.629407	0.854763	-0.736353	0.461516	NA	Vinac1
ENSMUSG00000079055	469.079	0.270839	0.200481	1.35094	0.176714	0.488541	Slc8a3
ENSMUSG00000079056	94.1259	0.350176	0.315558	1.1097	0.267126	0.583983	Kcnip3
ENSMUSG00000079057	498.473	0.699647	0.248038	2.82073	0.00479151	0.0899414	Cyp4v3
ENSMUSG00000079065	903.011	0.41504	0.218305	1.90119	0.0572769	0.292172	NA
ENSMUSG00000079067	14.0354	-0.212023	0.617984	-0.343089	0.731532	NA	NA
ENSMUSG00000079069	6.56777	0.410643	0.836817	0.49072	0.623624	NA	8430423G03Rik
ENSMUSG00000079083	363.458	0.391444	0.297926	1.3139	0.188881	0.503767	Jrkl
ENSMUSG00000079084	1250.97	0.490253	0.19943	2.45827	0.0139608	0.151762	Ccdc82
ENSMUSG00000079101	5.71559	-0.231781	0.914987	-0.253316	0.800024	NA	Esd-ps
ENSMUSG00000079103	17.3987	1.17826	0.6194	1.90225	0.057138	NA	Tgm7
ENSMUSG00000079104	529.357	0.0536544	0.234701	0.228607	0.819174	0.927994	Prps1l3
ENSMUSG00000079105	181.558	0.945656	0.400821	2.3593	0.0183096	0.173962	C7
ENSMUSG00000079108	362.581	0.129742	0.244207	0.53128	0.595225	0.820139	Srp54c
ENSMUSG00000079109	262	-0.392317	0.25181	-1.55799	0.119237	0.405261	Pms2
ENSMUSG00000079110	819.215	0.321629	0.210863	1.5253	0.127185	0.417048	Capn3
ENSMUSG00000079111	1827.27	0.215019	0.212533	1.0117	0.311683	0.621352	Kdelr2
ENSMUSG00000079137	3.2347	0.855563	1.18937	0.719342	0.47193	NA	NA
ENSMUSG00000079138	53.3327	1.20242	0.486034	2.47395	0.013363	0.148341	NA
ENSMUSG00000079139	1385.32	-0.0464047	0.229881	-0.201864	0.840023	0.938013	Gm4204
ENSMUSG00000079140	1.64024	0.0294924	1.54046	0.0191452	0.984725	NA	NA
ENSMUSG00000079144	345.247	0.0814235	0.233683	0.348436	0.727513	0.889781	A130010J15Rik
ENSMUSG00000079157	2.94841	-0.719005	1.29918	-0.55343	0.579969	NA	Nalf1
ENSMUSG00000079164	322.416	0.216997	0.279661	0.775929	0.437791	0.721685	Tlr5
ENSMUSG00000079165	2.42669	1.49212	1.59049	0.93815	0.348167	NA	Sap25
ENSMUSG00000079168	251.521	1.07917	0.441181	2.44609	0.0144414	0.15427	Cd209g
ENSMUSG00000079173	3.37475	1.25119	1.30621	0.957878	0.338124	NA	Zan
ENSMUSG00000079177	11.7709	0.327638	0.72804	0.450027	0.652691	NA	Fam228a
ENSMUSG00000079179	459.124	0.148601	0.207343	0.71669	0.473566	0.744413	NA
ENSMUSG00000079184	794.062	0.278314	0.200919	1.3852	0.165991	0.473713	Mphosph8
ENSMUSG00000079186	89.6056	-0.0402205	0.440087	-0.091392	0.927181	0.970654	Gzmc
ENSMUSG00000079190	11.2374	1.49805	0.834427	1.7953	0.0726054	NA	LOC100041057
ENSMUSG00000079197	2482.42	-0.101285	0.185651	-0.545567	0.585364	0.815237	Psme2
ENSMUSG00000079215	2698.93	-0.0857285	0.192257	-0.445905	0.655666	0.852594	Zfp664
ENSMUSG00000079224	21.0634	-0.284909	0.508044	-0.560795	0.574937	NA	NA
ENSMUSG00000079225	451.643	-0.183192	0.236708	-0.773915	0.438981	0.722358	Gm9531
ENSMUSG00000079227	691.503	1.95218	0.40691	4.79756	1.6061e-06	0.000406775	Ccr5
ENSMUSG00000079235	4.27599	-0.656457	1.03572	-0.633818	0.5262	NA	Ccdc13
ENSMUSG00000079242	47.0181	0.0172869	0.351883	0.0491267	0.960818	0.983355	NA
ENSMUSG00000079243	3835.65	0.379365	0.749343	0.506263	0.612672	0.831303	Xirp1
ENSMUSG00000079259	2.55622	0.160629	1.43235	0.112143	0.91071	NA	Trim71
ENSMUSG00000079260	241.616	0.12451	0.249034	0.499971	0.617095	0.833551	Tmppe
ENSMUSG00000079277	23.4615	0.341001	0.47399	0.719427	0.471878	0.743217	Hoxd3
ENSMUSG00000079278	856.319	0.724309	0.281025	2.57738	0.00995518	0.128328	Tmem233
ENSMUSG00000079283	101.237	-0.258434	0.312943	-0.825816	0.408909	0.701006	2310009B15Rik
ENSMUSG00000079293	167.685	0.363502	0.315726	1.15132	0.2496	0.568671	Clec7a
ENSMUSG00000079297	389.846	-0.0482129	0.2413	-0.199805	0.841633	0.938767	NA
ENSMUSG00000079298	143.961	-0.380891	0.303938	-1.25318	0.210138	0.528429	Klrb1b
ENSMUSG00000079304	3.66203	-0.722082	1.3175	-0.548068	0.583645	NA	Tex52
ENSMUSG00000079311	11.1309	-0.233934	0.675643	-0.34624	0.729163	NA	Gm3222
ENSMUSG00000079316	1330.78	-0.0803011	0.199111	-0.403298	0.686729	0.867176	Rab9
ENSMUSG00000079317	373.17	0.17132	0.232519	0.7368	0.461244	0.735952	Trappc2
ENSMUSG00000079323	6.96777	0.724181	0.788484	0.918447	0.358385	NA	NA
ENSMUSG00000079334	397.492	-0.678446	0.303403	-2.23613	0.0253435	0.201808	Naa80
ENSMUSG00000079339	17.9033	-0.815063	0.742131	-1.09827	0.272085	NA	Ifit1bl1
ENSMUSG00000079343	10.8533	0.334405	0.653164	0.511978	0.608667	NA	C1s2
ENSMUSG00000079355	1169.15	0.14544	0.268243	0.542195	0.587684	0.816207	Ackr4
ENSMUSG00000079357	10.2644	0.167554	0.793542	0.211147	0.832773	NA	Gm11100
ENSMUSG00000079363	607.975	1.90272	0.420254	4.52755	5.96708e-06	0.00105818	Gbp4
ENSMUSG00000079414	28.7713	-0.173976	0.416003	-0.418208	0.675795	0.861951	Gm11110
ENSMUSG00000079415	14.7152	-0.484675	0.588474	-0.823614	0.410159	NA	Cntf
ENSMUSG00000079418	442.745	0.249943	0.212872	1.17414	0.240338	0.560358	Atg4a
ENSMUSG00000079419	1281.97	0.865494	0.25786	3.35645	0.000789492	0.0310113	Ms4a6c
ENSMUSG00000079426	2127.18	-0.209396	0.172061	-1.21699	0.223607	0.542112	Arpc4
ENSMUSG00000079427	152.604	0.0634677	0.241175	0.263161	0.792426	0.91824	Mthfsl
ENSMUSG00000079428	269.874	-0.221802	0.394256	-0.562583	0.573719	0.808457	Tceal7
ENSMUSG00000079429	27.2179	-0.721852	0.468379	-1.54117	0.123275	0.411555	Mroh2a
ENSMUSG00000079434	1276.38	0.0786242	0.206669	0.380436	0.703621	0.876376	Neu2
ENSMUSG00000079435	5924.43	-0.191183	0.211487	-0.903992	0.366	0.667836	Rpl36a
ENSMUSG00000079436	9.98544	0.50626	0.709776	0.713267	0.47568	NA	Kcnj13
ENSMUSG00000079442	225.395	0.297202	0.240104	1.23781	0.215788	0.534493	St6galnac4
ENSMUSG00000079445	3.73298	0.388605	1.05901	0.366951	0.713655	NA	B3gnt7
ENSMUSG00000079450	7.81627	1.00288	0.792344	1.26572	0.205615	NA	Cldn34c1
ENSMUSG00000079451	79.997	0.181652	0.48039	0.378135	0.70533	0.877152	Tmprss11g
ENSMUSG00000079455	3.29827	0.608965	1.23358	0.493658	0.621548	NA	NA
ENSMUSG00000079462	16.4889	0.379239	0.626379	0.605446	0.544883	NA	Gm15737
ENSMUSG00000079465	241.117	0.138142	0.248453	0.556006	0.578207	0.810822	Col4a3
ENSMUSG00000079467	20.4687	0.954369	0.557257	1.71262	0.0867827	NA	Gm14966
ENSMUSG00000079469	539.411	-0.120738	0.197507	-0.611312	0.540993	0.787767	Pigb
ENSMUSG00000079470	475.178	0.432671	0.209251	2.06771	0.038667	0.244555	Utp14b
ENSMUSG00000079477	7527.08	0.0654577	0.176397	0.371081	0.710577	0.880259	Rab7
ENSMUSG00000079478	4.17784	-0.212505	1.20686	-0.176081	0.86023	NA	Znrd2
ENSMUSG00000079480	365.165	0.115039	0.243675	0.4721	0.636855	0.844078	Pin4
ENSMUSG00000079481	734.739	0.42524	0.265931	1.59906	0.109807	0.392216	Nhsl2
ENSMUSG00000079484	84.9729	0.0843771	0.288407	0.292562	0.769857	0.909729	Phyhd1
ENSMUSG00000079487	1877.77	0.00508683	0.219732	0.0231502	0.98153	0.991516	Med12
ENSMUSG00000079491	115	0.677046	0.300871	2.25029	0.0244304	0.198436	H2-T10
ENSMUSG00000079492	2.67309	2.86899	1.65087	1.73786	0.0822354	NA	H2-T27
ENSMUSG00000079494	1.60416	-4.12011	1.99741	-2.06272	0.0391388	NA	Nat8f5
ENSMUSG00000079499	144.194	0.197742	0.272678	0.725184	0.468339	0.74088	6530402F18Rik
ENSMUSG00000079502	4.04877	-0.451374	1.09044	-0.413936	0.678921	NA	Cfap77
ENSMUSG00000079505	130.237	0.763214	0.332941	2.29234	0.021886	0.188329	NA
ENSMUSG00000079508	987.391	0.334312	0.215519	1.55119	0.120856	0.408038	Apoo
ENSMUSG00000079509	966.273	0.383472	0.242551	1.581	0.113878	0.398187	Zfx
ENSMUSG00000079511	54.6034	0.108537	0.38007	0.28557	0.775208	0.911489	NA
ENSMUSG00000079522	2.87823	1.82125	1.45821	1.24897	0.211677	NA	Gm14744
ENSMUSG00000079523	4173.51	0.219971	0.223652	0.983539	0.325342	0.632774	Tmsb10
ENSMUSG00000079524	11.3402	0.697572	0.720562	0.968095	0.332997	NA	NA
ENSMUSG00000079547	405.19	0.0609284	0.293015	0.207936	0.835279	0.936683	H2-DMb1
ENSMUSG00000079550	18.2419	0.593586	0.534743	1.11004	0.266982	NA	Mpp4
ENSMUSG00000079553	183.674	-1.01293	0.366641	-2.76273	0.00573208	0.0970734	Kifc1
ENSMUSG00000079554	40.6392	-0.153129	0.411542	-0.372086	0.709829	0.879781	Aox2
ENSMUSG00000079555	793.513	0.509733	0.257539	1.97925	0.047788	0.270807	Haus3
ENSMUSG00000079557	1278.19	0.0466012	0.196722	0.236889	0.812743	0.925215	Marchf2
ENSMUSG00000079559	32.8707	0.285368	0.465358	0.613222	0.539729	0.787287	Pou2af3
ENSMUSG00000079560	194.559	0.597324	0.26482	2.25558	0.0240968	0.197631	Hoxa3
ENSMUSG00000079562	1311.12	-0.365094	0.194725	-1.87492	0.0608037	0.30117	Maea
ENSMUSG00000079563	38.3544	0.72112	0.449789	1.60324	0.108882	0.390953	Pglyrp2
ENSMUSG00000079564	1.60441	-1.29144	1.83997	-0.701882	0.482752	NA	Gm11149
ENSMUSG00000079575	52.6532	0.400504	0.342685	1.16872	0.242516	0.562591	Rbpj-ps3
ENSMUSG00000079588	2945.83	0.439584	0.217647	2.01971	0.0434133	0.259212	Tmem182
ENSMUSG00000079594	27.1525	-1.69428	0.472982	-3.58212	0.000340812	0.0179604	Cstdc6
ENSMUSG00000079597	3.74898	1.48631	1.26282	1.17698	0.239204	NA	Cstdc4
ENSMUSG00000079598	12.2905	-0.790129	0.751786	-1.051	0.293257	NA	Clec2l
ENSMUSG00000079602	6.68457	0.470034	0.80777	0.581891	0.56064	NA	Gata3un
ENSMUSG00000079604	244.815	0.348059	0.300691	1.15753	0.247056	0.566581	Gm13219
ENSMUSG00000079605	3.7194	-0.317894	1.13278	-0.280632	0.778992	NA	Zbtb9
ENSMUSG00000079608	20.2564	0.632813	0.522376	1.21141	0.225737	NA	Stard6
ENSMUSG00000079610	152.046	0.191703	0.30752	0.623385	0.533032	0.782964	Ankrd39
ENSMUSG00000079614	2456.09	0.0895553	0.202409	0.442447	0.658166	0.85405	Seh1l
ENSMUSG00000079620	5.68591	2.98312	1.21768	2.44984	0.014292	NA	NA
ENSMUSG00000079625	2.09247	-0.725958	1.42852	-0.508187	0.611322	NA	Tm4sf19
ENSMUSG00000079641	5400.62	0.0236559	0.217983	0.108522	0.913582	0.966716	Rpl39
ENSMUSG00000079644	2.99755	-0.88633	1.28424	-0.690157	0.490096	NA	Gm1110
ENSMUSG00000079645	12.2461	0.623957	0.686759	0.908553	0.363586	NA	NA
ENSMUSG00000079652	24.6394	0.401028	0.497424	0.806209	0.420122	0.710878	Garin1a
ENSMUSG00000079654	16.0168	-0.17662	0.540942	-0.326505	0.744042	NA	Prrt4
ENSMUSG00000079657	12.5171	0.377144	0.609157	0.619125	0.535834	NA	Rab26
ENSMUSG00000079658	2668.85	0.230518	0.222587	1.03563	0.300376	0.611527	Eloc
ENSMUSG00000079659	390.092	0.371804	0.227721	1.63272	0.102528	0.378704	Tmem243
ENSMUSG00000079669	28.6753	-0.700422	0.439712	-1.59291	0.11118	0.393765	Gm17396
ENSMUSG00000079671	95.344	0.231645	0.295957	0.782698	0.433805	0.718606	NA
ENSMUSG00000079677	17.7555	0.407714	0.556508	0.732629	0.463785	NA	Fdx2
ENSMUSG00000079679	10.0802	-1.10393	0.690571	-1.59858	0.109915	NA	Vwde
ENSMUSG00000079685	224.479	0.329285	0.299275	1.10028	0.271212	0.587314	Ulbp1
ENSMUSG00000079697	2.80204	1.75393	1.35673	1.29276	0.196095	NA	NA
ENSMUSG00000079722	7.04584	-1.0246	0.856198	-1.19668	0.231431	NA	Ttll2
ENSMUSG00000079737	163.457	0.23352	0.25588	0.912616	0.361444	0.664286	Pphln1-ps1
ENSMUSG00000079808	10.333	1.3361	0.715693	1.86686	0.0619214	NA	LOC102638047
ENSMUSG00000079834	470.702	0.0148986	0.208548	0.0714394	0.943048	0.977089	NA
ENSMUSG00000079845	20.8609	1.12332	0.525554	2.13739	0.0325661	NA	Xlr4a
ENSMUSG00000079852	6.09873	1.69093	0.995888	1.69791	0.0895249	NA	Klra4
ENSMUSG00000079852	6.09873	1.69093	0.995888	1.69791	0.0895249	NA	Klra18
ENSMUSG00000079853	5.19867	0.338685	0.972345	0.348318	0.727601	NA	Klra1
ENSMUSG00000079884	993.714	0.0803089	0.199463	0.402626	0.687223	0.86743	NA
ENSMUSG00000079889	8.86237	-0.132572	0.78853	-0.168125	0.866485	NA	Gm11951
ENSMUSG00000079915	2.19919	-0.105466	1.49968	-0.0703254	0.943935	NA	Gm16073
ENSMUSG00000079941	340.682	-0.233588	0.218892	-1.06714	0.285909	0.599332	Cox5b-ps
ENSMUSG00000079942	21.4924	-0.553569	0.543644	-1.01826	0.308556	NA	Rpl28-ps3
ENSMUSG00000079962	28.3019	-0.398393	0.46263	-0.861149	0.389156	0.685788	Gm12643
ENSMUSG00000079965	13.996	-0.517022	0.628827	-0.822201	0.410963	NA	NA
ENSMUSG00000079988	2.45103	0.666377	1.47304	0.452382	0.650994	NA	NA
ENSMUSG00000080002	19.783	-0.399879	0.549446	-0.727787	0.466744	NA	NA
ENSMUSG00000080006	7.85272	-0.272371	0.814596	-0.334364	0.738105	NA	Rps19-ps7
ENSMUSG00000080021	25.3019	-0.503062	0.487218	-1.03252	0.301829	0.612396	NA
ENSMUSG00000080054	6.36441	-0.853691	0.85254	-1.00135	0.316658	NA	NA
ENSMUSG00000080058	63.0203	-0.0262055	0.31143	-0.0841456	0.932941	0.972927	NA
ENSMUSG00000080059	28.1077	0.18673	0.422487	0.441977	0.658506	0.85423	Rps19-ps3
ENSMUSG00000080115	44.5183	-0.0395541	0.377878	-0.104674	0.916634	0.967853	Eef1akmt3
ENSMUSG00000080186	1.56811	-1.2568	1.89296	-0.663936	0.506731	NA	NA
ENSMUSG00000080198	8.06456	0.245293	0.848781	0.288995	0.772585	NA	Rpl10a-ps4
ENSMUSG00000080205	107.584	-0.972121	0.407272	-2.38691	0.0169908	0.168017	NA
ENSMUSG00000080237	52.8961	0.425548	0.432277	0.984433	0.324903	0.6322	NA
ENSMUSG00000080242	8.01644	-0.503932	0.762989	-0.660471	0.508952	NA	NA
ENSMUSG00000080268	6.83785	-0.32328	1.04184	-0.310296	0.756336	NA	Brms1
ENSMUSG00000080303	35.0362	-0.235467	0.416875	-0.564839	0.572183	0.807272	Gm12419
ENSMUSG00000080316	1195.86	0.41177	0.205666	2.00213	0.0452706	0.263895	Spaca6
ENSMUSG00000080364	5.06825	1.34946	1.15581	1.16754	0.242991	NA	Gm25777
ENSMUSG00000080365	1.9544	-1.52853	1.53508	-0.995736	0.319378	NA	Gm25776
ENSMUSG00000080374	35.4549	0.259805	0.442947	0.586538	0.557514	0.798158	NA
ENSMUSG00000080384	7.97098	1.03752	0.908499	1.14202	0.253447	NA	Gm22105
ENSMUSG00000080396	2.38229	0.924444	1.55074	0.59613	0.551089	NA	NA
ENSMUSG00000080440	4.96315	2.07217	1.17769	1.75952	0.0784889	NA	Gm25848
ENSMUSG00000080461	1.5551	1.16951	2.05821	0.568216	0.569888	NA	Gm22488
ENSMUSG00000080465	3.06207	-0.819541	1.45327	-0.563931	0.572801	NA	Snord94
ENSMUSG00000080469	4.13456	2.84886	1.27212	2.23946	0.0251262	NA	NA
ENSMUSG00000080485	5.17207	1.1321	0.967194	1.1705	0.2418	NA	NA
ENSMUSG00000080530	5.33551	0.0936058	0.976788	0.0958302	0.923655	NA	NA
ENSMUSG00000080538	5.90411	0.712199	1.01509	0.701613	0.482921	NA	Gm25541
ENSMUSG00000080610	4.15856	1.12424	1.04052	1.08046	0.279937	NA	Snord110
ENSMUSG00000080622	3.14732	1.57027	1.49338	1.05149	0.293033	NA	Gm22676
ENSMUSG00000080626	20.3704	0.49035	0.52548	0.933147	0.350744	NA	Mir1192
ENSMUSG00000080645	7.35362	-0.125649	0.791085	-0.158832	0.873801	NA	Mir1198
ENSMUSG00000080662	2.37527	-2.02327	1.52569	-1.32614	0.184794	NA	Mir1b
ENSMUSG00000080696	4.02451	0.564333	1.13639	0.496604	0.619469	NA	Gm12825
ENSMUSG00000080700	11.9374	0.0529538	0.666376	0.0794653	0.936663	NA	NA
ENSMUSG00000080712	1.68626	1.30785	1.76518	0.740919	0.458743	NA	H2bc26
ENSMUSG00000080715	2.20669	2.52242	1.60778	1.56888	0.116675	NA	Gm5406
ENSMUSG00000080716	2.3219	-1.96593	1.53408	-1.2815	0.200017	NA	Gm13503
ENSMUSG00000080717	205.851	0.214657	0.237187	0.905014	0.365458	0.667587	B230307C23Rik
ENSMUSG00000080727	60.9427	0.161449	0.329987	0.489259	0.624658	0.83694	C920021L13Rik
ENSMUSG00000080738	3136.76	0.468463	0.387357	1.20938	0.226515	0.545117	Mup-ps22
ENSMUSG00000080743	6.82214	-1.64225	0.876384	-1.8739	0.0609449	NA	Gm7150
ENSMUSG00000080746	3.97408	-0.20726	1.04706	-0.197945	0.843088	NA	Rpsa-ps12
ENSMUSG00000080763	5.33679	-0.296812	0.915947	-0.324049	0.745901	NA	Gm12341
ENSMUSG00000080768	16.5722	0.556888	0.564516	0.986488	0.323894	NA	NA
ENSMUSG00000080772	136.913	0.790801	0.250528	3.15654	0.00159652	0.0482911	Gm12543
ENSMUSG00000080773	5.10947	0.41944	0.946258	0.443261	0.657577	NA	Gm12955
ENSMUSG00000080775	27.8409	-0.725764	0.529285	-1.37122	0.170308	0.479174	Gm6368
ENSMUSG00000080776	647.077	-0.156686	0.232824	-0.672978	0.500961	0.762089	Gm12174
ENSMUSG00000080779	3.44266	1.72346	1.43969	1.19711	0.231264	NA	NA
ENSMUSG00000080793	2.12825	-0.147198	1.46657	-0.100369	0.920052	NA	NA
ENSMUSG00000080797	18.7336	0.0890426	0.504112	0.176633	0.859797	NA	Gm15760
ENSMUSG00000080810	19.2401	-0.925298	0.592206	-1.56246	0.11818	NA	NA
ENSMUSG00000080811	1.8339	-2.20371	1.72795	-1.27534	0.20219	NA	NA
ENSMUSG00000080813	5.20828	0.540219	0.939552	0.574975	0.565308	NA	Gm14828
ENSMUSG00000080823	4.4843	0.568672	1.03134	0.551394	0.581364	NA	NA
ENSMUSG00000080824	171.795	0.430671	0.258984	1.66293	0.0963272	0.369312	NA
ENSMUSG00000080829	4.33289	-1.64692	1.1694	-1.40834	0.159031	NA	NA
ENSMUSG00000080832	33.765	-0.0234948	0.388374	-0.0604954	0.951761	0.980203	NA
ENSMUSG00000080836	4.31957	-0.553562	1.045	-0.529724	0.596303	NA	NA
ENSMUSG00000080840	8.6634	-0.425982	0.790432	-0.538923	0.58994	NA	Gm11349
ENSMUSG00000080845	69.584	-0.0983367	0.446209	-0.220383	0.825573	0.93171	NA
ENSMUSG00000080848	562.014	-0.387403	0.238659	-1.62325	0.104535	0.382215	NA
ENSMUSG00000080850	100.654	0.635987	0.305491	2.08185	0.0373564	0.242249	NA
ENSMUSG00000080859	10.2976	0.259303	0.67638	0.383369	0.701446	NA	Rpl10-ps1
ENSMUSG00000080860	2.94265	-0.272684	1.20757	-0.225812	0.821348	NA	NA
ENSMUSG00000080866	11.6003	0.233192	0.672085	0.346968	0.728616	NA	Gm5687
ENSMUSG00000080870	5.33935	0.570064	0.893199	0.638227	0.523326	NA	Gm14111
ENSMUSG00000080873	1.74275	1.31413	1.65542	0.793831	0.427294	NA	NA
ENSMUSG00000080875	161.502	-0.485971	0.299207	-1.6242	0.104334	0.381753	NA
ENSMUSG00000080877	144.023	-0.320955	0.302012	-1.06272	0.287907	0.600584	Rpl22-ps1
ENSMUSG00000080885	54.9404	0.20313	0.349122	0.581831	0.560681	0.80005	Rpl10-ps6
ENSMUSG00000080888	1.9018	0.458864	1.57983	0.290452	0.771471	NA	NA
ENSMUSG00000080893	548.343	0.094372	0.188582	0.50043	0.616772	0.833413	Ndufa12-ps
ENSMUSG00000080896	82.4024	0.315958	0.288736	1.09428	0.273833	0.589531	NA
ENSMUSG00000080902	76.3342	0.0224039	0.341132	0.065675	0.947637	0.978725	NA
ENSMUSG00000080904	130.497	0.635243	0.297104	2.13811	0.0325075	0.226908	NA
ENSMUSG00000080907	7.12525	0.122481	0.928226	0.131952	0.895022	NA	4930455H04Rik
ENSMUSG00000080914	3.15726	1.13776	1.1661	0.975696	0.329215	NA	Gm7129
ENSMUSG00000080916	1.85651	-0.159002	1.59214	-0.0998665	0.92045	NA	Gm12463
ENSMUSG00000080921	832.541	-0.494003	0.247681	-1.99451	0.0460959	0.266146	NA
ENSMUSG00000080928	7.89515	0.115228	0.792725	0.145356	0.88443	NA	Hmgb1-ps6
ENSMUSG00000080932	20.414	-0.637361	0.513701	-1.24072	0.214708	NA	Gm10224
ENSMUSG00000080935	487.684	-0.310136	0.225123	-1.37763	0.168317	0.476248	NA
ENSMUSG00000080937	5.95244	0.694157	0.919186	0.755186	0.450137	NA	NA
ENSMUSG00000080950	6.63816	-0.492571	0.86932	-0.566617	0.570974	NA	NA
ENSMUSG00000080951	2.13571	0.231477	1.37018	0.168939	0.865845	NA	NA
ENSMUSG00000080957	15.7921	0.0932977	0.572701	0.162908	0.870591	NA	NA
ENSMUSG00000080962	3.28666	0.891359	1.28438	0.694001	0.487682	NA	Gm11453
ENSMUSG00000080966	3.92102	-0.727887	1.03402	-0.703937	0.481472	NA	NA
ENSMUSG00000080968	3.58715	-0.598425	1.15525	-0.518003	0.604456	NA	Atf1-ps
ENSMUSG00000080971	7.3824	1.63716	0.959457	1.70634	0.0879444	NA	Gm16128
ENSMUSG00000080972	1.87677	0.848207	1.48586	0.570853	0.568099	NA	Gm16061
ENSMUSG00000080977	5.41152	-0.0401084	0.91771	-0.0437049	0.96514	NA	NA
ENSMUSG00000080981	3.21627	0.182294	1.23373	0.147758	0.882534	NA	Gm12161
ENSMUSG00000080982	5.48879	0.123028	0.878657	0.140018	0.888646	NA	NA
ENSMUSG00000080989	219.489	-0.571373	0.242848	-2.3528	0.0186325	0.175361	Gm14048
ENSMUSG00000080994	2.78425	-0.411123	1.3736	-0.299303	0.764709	NA	Gm13464
ENSMUSG00000081005	8.7759	1.02407	0.859727	1.19116	0.233593	NA	NA
ENSMUSG00000081010	14.0429	-0.00330649	0.591847	-0.00558673	0.995542	NA	NA
ENSMUSG00000081021	31.378	-0.714844	0.47234	-1.51341	0.130176	0.420913	Gm11964
ENSMUSG00000081022	12.8508	-0.294554	0.640246	-0.460064	0.645471	NA	NA
ENSMUSG00000081034	3.80925	0.402637	1.06121	0.379412	0.704382	NA	Gm5944
ENSMUSG00000081037	1.88195	-0.498111	1.66377	-0.299387	0.764645	NA	Gm13929
ENSMUSG00000081043	9.70435	0.202557	0.698936	0.289808	0.771963	NA	NA
ENSMUSG00000081044	5.03582	0.338446	1.17424	0.288226	0.773174	NA	AU015836
ENSMUSG00000081046	7.67021	0.663064	0.872383	0.760061	0.447218	NA	Gm12846
ENSMUSG00000081049	1402.12	-0.244366	0.236957	-1.03127	0.302415	0.612396	NA
ENSMUSG00000081051	2341.28	-0.41252	0.270204	-1.5267	0.126836	0.416544	Gm15427
ENSMUSG00000081052	19.2833	0.052012	0.504783	0.103038	0.917933	NA	Gm6305
ENSMUSG00000081053	2.23996	-3.54888	1.96445	-1.80655	0.0708327	NA	NA
ENSMUSG00000081056	229.459	-0.554221	0.315608	-1.75604	0.0790808	0.339397	NA
ENSMUSG00000081058	21.1317	0.106197	0.521833	0.203508	0.838738	NA	H3c15
ENSMUSG00000081059	1.97631	-0.905039	1.62649	-0.556436	0.577913	NA	Gm11945
ENSMUSG00000081067	1.55609	-1.24335	1.8954	-0.655983	0.511835	NA	NA
ENSMUSG00000081068	2.95673	0.996577	1.35713	0.734326	0.46275	NA	Gm12804
ENSMUSG00000081070	23.841	-0.363905	0.463151	-0.785715	0.432034	0.718181	Gm13181
ENSMUSG00000081071	2.91225	0.376799	1.25894	0.299299	0.764712	NA	NA
ENSMUSG00000081076	8.55683	-0.442745	0.907154	-0.48806	0.625507	NA	Rpsa-ps4
ENSMUSG00000081086	20.7996	0.431808	0.481834	0.896176	0.370159	NA	NA
ENSMUSG00000081087	605.576	-0.0291915	0.212716	-0.137232	0.890847	0.957668	Rps15a-ps7
ENSMUSG00000081094	1431.71	-0.327362	0.213258	-1.53505	0.124772	0.413285	Rpl19-ps11
ENSMUSG00000081096	1.7576	1.32935	1.71189	0.776542	0.437429	NA	Gm12691
ENSMUSG00000081099	3.26794	0.361934	1.27549	0.28376	0.776595	NA	Gm5270
ENSMUSG00000081103	3.58525	1.3948	1.23466	1.1297	0.258602	NA	NA
ENSMUSG00000081104	4.67443	0.0678814	1.01941	0.0665886	0.946909	NA	NA
ENSMUSG00000081111	54.5532	-0.359589	0.330281	-1.08874	0.27627	0.591102	Gm5913
ENSMUSG00000081113	57.3663	0.563087	0.331751	1.69732	0.0896359	0.357553	NA
ENSMUSG00000081118	37.1979	0.271372	0.447612	0.606266	0.544338	0.790017	NA
ENSMUSG00000081121	3.81976	-1.47296	1.10542	-1.33249	0.1827	NA	Gm12791
ENSMUSG00000081128	6.59766	-0.633537	0.851152	-0.744329	0.456677	NA	Gm13328
ENSMUSG00000081136	2.46639	0.144481	1.4185	0.101854	0.918872	NA	NA
ENSMUSG00000081137	40.6693	-0.202289	0.411352	-0.491766	0.622885	0.836194	NA
ENSMUSG00000081152	25.7324	0.0786704	0.466961	0.168473	0.866211	0.948306	NA
ENSMUSG00000081153	3.96129	-1.7577	1.27632	-1.37716	0.168463	NA	Gm11401
ENSMUSG00000081156	6.22497	0.621321	0.861802	0.720956	0.470937	NA	Gm14425
ENSMUSG00000081157	22.4182	-0.700761	0.504124	-1.39006	0.164512	0.470838	NA
ENSMUSG00000081159	26.9034	-0.0116649	0.447062	-0.0260924	0.979184	0.990433	Gm6023
ENSMUSG00000081160	1.57588	-0.685362	1.68015	-0.407917	0.683335	NA	NA
ENSMUSG00000081164	66.8177	0.365938	0.323391	1.13156	0.257818	0.576018	NA
ENSMUSG00000081166	11.8282	-0.558365	0.716153	-0.779673	0.435583	NA	Gm12819
ENSMUSG00000081169	847.804	-0.56572	0.307369	-1.84052	0.0656918	0.310941	NA
ENSMUSG00000081170	4.40147	-1.20491	1.0232	-1.17758	0.238962	NA	Gm12922
ENSMUSG00000081176	2.83598	-2.1027	1.39444	-1.50792	0.131575	NA	NA
ENSMUSG00000081179	42.6923	-0.157732	0.413882	-0.381105	0.703125	0.876268	NA
ENSMUSG00000081182	21.5576	0.256696	0.510203	0.503125	0.614877	NA	Gm14935
ENSMUSG00000081185	2.86666	-0.780918	1.26274	-0.618432	0.53629	NA	NA
ENSMUSG00000081187	12.4864	0.764621	0.618684	1.23588	0.216502	NA	NA
ENSMUSG00000081189	186.245	0.53062	0.234308	2.26462	0.0235357	0.194913	NA
ENSMUSG00000081194	106.49	0.312171	0.307675	1.01461	0.310292	0.619524	Gm8424
ENSMUSG00000081207	9.77058	1.46308	0.787415	1.85808	0.0631578	NA	Mup-ps16
ENSMUSG00000081208	53.5805	-0.488326	0.361889	-1.34938	0.177215	0.489066	NA
ENSMUSG00000081214	8.69033	-0.226776	0.752372	-0.301415	0.763098	NA	NA
ENSMUSG00000081217	2.50897	-0.135416	1.52213	-0.0889652	0.92911	NA	NA
ENSMUSG00000081219	16.9384	-0.336513	0.603666	-0.557449	0.577221	NA	NA
ENSMUSG00000081225	961.57	0.280818	0.256878	1.0932	0.274308	0.590102	Cyp2j12
ENSMUSG00000081226	2.02263	0.0226753	1.53364	0.0147853	0.988203	NA	NA
ENSMUSG00000081227	35.2465	0.843452	0.446602	1.8886	0.0589455	0.296721	NA
ENSMUSG00000081228	195.824	0.160925	0.278526	0.577774	0.563417	0.801796	NA
ENSMUSG00000081232	7.44647	-0.245365	0.770654	-0.318385	0.750193	NA	Gm14373
ENSMUSG00000081236	9.96823	0.237503	0.694015	0.342216	0.732189	NA	NA
ENSMUSG00000081239	17.4031	-0.188978	0.568703	-0.332296	0.739666	NA	NA
ENSMUSG00000081244	3.96006	0.0660616	1.09947	0.0600849	0.952088	NA	NA
ENSMUSG00000081248	6.86396	0.315196	0.84785	0.371759	0.710072	NA	NA
ENSMUSG00000081249	23.3789	-0.559071	0.473367	-1.18105	0.237582	0.557755	NA
ENSMUSG00000081251	3.41385	-0.974555	1.18391	-0.823168	0.410413	NA	NA
ENSMUSG00000081254	98.1297	0.323015	0.299292	1.07927	0.280469	0.594103	NA
ENSMUSG00000081255	11.6346	-0.515565	0.660494	-0.780574	0.435053	NA	Gm5380
ENSMUSG00000081262	7.57323	-0.529394	0.934595	-0.566442	0.571093	NA	NA
ENSMUSG00000081270	12.0529	0.54032	0.635573	0.850131	0.395252	NA	Gm11653
ENSMUSG00000081272	1250.43	-0.017735	0.208598	-0.0850199	0.932246	0.972857	NA
ENSMUSG00000081277	41.0843	-0.139764	0.376267	-0.37145	0.710302	0.880024	NA
ENSMUSG00000081281	139.308	-0.640502	0.314938	-2.03374	0.0419777	0.254764	Rpl7-ps9
ENSMUSG00000081285	3.28291	-1.17161	1.17526	-0.996893	0.318817	NA	Gm18859
ENSMUSG00000081289	3.34675	-0.181288	1.11212	-0.16301	0.87051	NA	Gm14857
ENSMUSG00000081302	36.8384	-0.102324	0.392572	-0.26065	0.794363	0.918921	Gm12020
ENSMUSG00000081303	2.54234	-0.801021	1.36292	-0.587725	0.556717	NA	Gm16011
ENSMUSG00000081308	5.35255	-0.104144	0.928476	-0.112167	0.910691	NA	NA
ENSMUSG00000081309	32.2675	-0.856499	0.44978	-1.90426	0.056876	0.291316	NA
ENSMUSG00000081325	15.4082	-0.526613	0.60102	-0.876197	0.380923	NA	NA
ENSMUSG00000081332	5.69359	0.935557	0.89686	1.04315	0.29688	NA	Gm12664
ENSMUSG00000081340	8.74231	0.42186	0.849289	0.496721	0.619386	NA	NA
ENSMUSG00000081344	863.761	-0.647783	0.301741	-2.14682	0.0318078	0.223971	NA
ENSMUSG00000081354	1.82679	1.36179	2.0043	0.679431	0.496865	NA	Gm14894
ENSMUSG00000081355	5.05944	-0.468256	0.916133	-0.511123	0.609265	NA	Gm15264
ENSMUSG00000081359	18.416	0.203932	0.556684	0.366334	0.714116	NA	NA
ENSMUSG00000081362	3.88169	0.935407	1.15031	0.813176	0.416117	NA	Cyp2j7
ENSMUSG00000081370	24.7392	0.452034	0.520473	0.868506	0.385117	0.682962	Gm9105
ENSMUSG00000081376	3.35784	-0.125094	1.47631	-0.0847339	0.932473	NA	NA
ENSMUSG00000081378	20.1816	0.112356	0.572275	0.196333	0.84435	NA	Rps13-ps4
ENSMUSG00000081382	72.3794	-0.604027	0.364993	-1.6549	0.0979442	0.372053	Rpl18-ps1
ENSMUSG00000081392	2.79089	1.19889	1.35555	0.884431	0.376463	NA	NA
ENSMUSG00000081394	4.28586	-1.00178	1.18224	-0.847355	0.396797	NA	Gm13215
ENSMUSG00000081398	3.08314	-0.129991	1.25992	-0.103174	0.917825	NA	NA
ENSMUSG00000081399	81.7216	-0.112297	0.305678	-0.36737	0.713343	0.881414	Gm14921
ENSMUSG00000081400	97.4211	-0.483836	0.298509	-1.62084	0.105051	0.383093	Gm13680
ENSMUSG00000081402	2.69671	-1.76419	1.37174	-1.28609	0.198411	NA	Gm15455
ENSMUSG00000081404	8.04977	-0.779907	0.86109	-0.905721	0.365084	NA	NA
ENSMUSG00000081405	17.7846	-0.338021	0.547947	-0.616885	0.537311	NA	Gm13142
ENSMUSG00000081406	2475.09	-0.19168	0.186425	-1.02819	0.303861	0.613176	Rps6-ps4
ENSMUSG00000081413	5.99699	0.0458389	0.853988	0.0536763	0.957193	NA	NA
ENSMUSG00000081418	23.7608	0.00101098	0.465393	0.00217232	0.998267	0.998973	NA
ENSMUSG00000081428	5.50308	0.643932	1.22083	0.527454	0.597878	NA	NA
ENSMUSG00000081431	7.10118	-0.760081	0.801463	-0.948367	0.342942	NA	NA
ENSMUSG00000081434	25.8721	-0.709754	0.489786	-1.44911	0.147307	0.447303	Gm14165
ENSMUSG00000081436	6.74418	0.109266	0.826187	0.132253	0.894784	NA	NA
ENSMUSG00000081441	3.46895	0.179446	1.08764	0.164986	0.868955	NA	Gm6161
ENSMUSG00000081451	19.0605	-0.808359	0.562454	-1.4372	0.150661	NA	NA
ENSMUSG00000081453	180.475	-0.325728	0.305474	-1.0663	0.286287	0.599532	NA
ENSMUSG00000081455	6.31545	0.226262	0.846162	0.267398	0.789163	NA	NA
ENSMUSG00000081459	3.02113	0.0295416	1.33302	0.0221614	0.982319	NA	NA
ENSMUSG00000081461	2.78581	0.552243	1.23741	0.446288	0.655389	NA	NA
ENSMUSG00000081470	2.35152	-0.631879	1.42473	-0.443509	0.657398	NA	NA
ENSMUSG00000081476	30.4652	-0.258649	0.459677	-0.562675	0.573656	0.808436	NA
ENSMUSG00000081480	24.7349	-0.145447	0.46023	-0.31603	0.75198	0.900012	Gm13608
ENSMUSG00000081483	2.52758	-0.78828	1.30079	-0.606002	0.544513	NA	NA
ENSMUSG00000081485	605.722	0.0156044	0.202224	0.077164	0.938493	0.975493	NA
ENSMUSG00000081487	32.314	0.220517	0.421201	0.523543	0.600597	0.824224	Gm13689
ENSMUSG00000081488	9.0211	0.159346	0.785096	0.202963	0.839164	NA	Gm15368
ENSMUSG00000081490	4.04595	1.35772	1.11055	1.22257	0.221493	NA	NA
ENSMUSG00000081494	11.7268	-0.0870172	0.704823	-0.12346	0.901743	NA	Gm14130
ENSMUSG00000081512	21.2559	0.486729	0.528738	0.920548	0.357286	NA	NA
ENSMUSG00000081516	10.0019	-0.684781	0.774566	-0.884084	0.376651	NA	Gm12470
ENSMUSG00000081519	167.465	-0.172204	0.245068	-0.702678	0.482256	0.749188	NA
ENSMUSG00000081520	7.89657	-0.0907177	0.760959	-0.119215	0.905105	NA	NA
ENSMUSG00000081524	4.24361	0.446524	1.03481	0.431504	0.666102	NA	Gm11658
ENSMUSG00000081534	1982.83	-0.376122	0.230525	-1.63159	0.102766	0.378965	Slc48a1
ENSMUSG00000081540	3.76355	-1.17946	1.19084	-0.990437	0.321961	NA	Gm12538
ENSMUSG00000081544	5.7881	-1.89468	1.04495	-1.81317	0.0698059	NA	NA
ENSMUSG00000081552	3.42578	-1.26181	1.1805	-1.06888	0.285125	NA	NA
ENSMUSG00000081553	4.77831	0.0752481	0.964979	0.077979	0.937845	NA	NA
ENSMUSG00000081557	6.10184	0.568177	0.963988	0.589403	0.555591	NA	NA
ENSMUSG00000081559	17.4507	-0.314544	0.586068	-0.536702	0.591474	NA	Gm12411
ENSMUSG00000081562	6.42177	0.522783	0.818737	0.638524	0.523133	NA	NA
ENSMUSG00000081564	46.085	-0.0275436	0.390805	-0.0704792	0.943812	0.977273	Gm13717
ENSMUSG00000081565	2.82982	0.516899	1.3489	0.383201	0.70157	NA	Rps12-ps5
ENSMUSG00000081572	2.44839	1.41311	1.60104	0.882621	0.377441	NA	Gm14138
ENSMUSG00000081574	8.33643	1.50034	0.921041	1.62896	0.103321	NA	NA
ENSMUSG00000081575	6.38841	-0.567965	0.936142	-0.606709	0.544044	NA	NA
ENSMUSG00000081583	11.6501	0.609129	0.672938	0.905179	0.36537	NA	Gm14769
ENSMUSG00000081593	2.6745	-0.514269	1.39029	-0.369901	0.711456	NA	Gm11841
ENSMUSG00000081600	13.0179	-0.755232	0.681116	-1.10882	0.267509	NA	Gm12286
ENSMUSG00000081602	5.40765	0.497224	0.918513	0.541336	0.588276	NA	NA
ENSMUSG00000081603	679.253	-0.0216146	0.233964	-0.0923842	0.926393	0.970246	NA
ENSMUSG00000081604	33.5664	-0.730439	0.431561	-1.69255	0.0905409	0.359053	LOC108167922
ENSMUSG00000081607	3.69704	-0.43218	1.07505	-0.402007	0.687679	NA	Gm15294
ENSMUSG00000081611	3.32671	0.319714	1.11197	0.28752	0.773714	NA	NA
ENSMUSG00000081620	6.10686	-0.322727	0.880528	-0.366515	0.71398	NA	Gm14633
ENSMUSG00000081622	4.71645	0.323631	0.973008	0.332609	0.73943	NA	Gm5937
ENSMUSG00000081629	124.474	0.233331	0.259482	0.899216	0.368538	0.669706	NA
ENSMUSG00000081631	63.4481	-0.0913298	0.382764	-0.238606	0.811411	0.925072	NA
ENSMUSG00000081633	4.79071	0.294784	0.992288	0.297075	0.766409	NA	Gm8522
ENSMUSG00000081640	44.5777	-0.837309	0.402546	-2.08003	0.0375226	0.242659	Rplp0-ps1
ENSMUSG00000081641	1.77571	-0.202564	1.63674	-0.12376	0.901505	NA	Gm9439
ENSMUSG00000081642	1.86963	0.393294	1.6081	0.244571	0.806789	NA	NA
ENSMUSG00000081643	77.7293	-0.687019	0.313751	-2.1897	0.0285461	0.213674	NA
ENSMUSG00000081648	37.8496	0.329031	0.419948	0.783502	0.433332	0.718606	NA
ENSMUSG00000081650	3.9894	-2.08154	1.1897	-1.74963	0.0801823	NA	NA
ENSMUSG00000081651	17.9535	1.23358	0.646031	1.90948	0.0562002	NA	NA
ENSMUSG00000081657	9.32593	0.801989	0.724069	1.10761	0.268028	NA	NA
ENSMUSG00000081665	4.84664	0.7985	1.02347	0.780186	0.435281	NA	Pira1
ENSMUSG00000081669	8.07598	-0.381992	0.864487	-0.441871	0.658582	NA	NA
ENSMUSG00000081670	11.413	0.167227	0.680535	0.245729	0.805892	NA	Gm15697
ENSMUSG00000081673	8.61169	-0.432426	0.873503	-0.495048	0.620566	NA	NA
ENSMUSG00000081675	5.17779	-0.631818	0.945107	-0.668515	0.503805	NA	Gm12712
ENSMUSG00000081679	12.0842	-0.0686503	0.630146	-0.108943	0.913247	NA	NA
ENSMUSG00000081683	285.732	-0.928999	0.265761	-3.49562	0.000472969	0.0222939	Fzd10
ENSMUSG00000081684	499.23	-0.857261	0.290222	-2.95381	0.00313881	0.071866	Rps2-ps13
ENSMUSG00000081689	1.892	-0.199489	1.60528	-0.12427	0.901102	NA	NA
ENSMUSG00000081692	29.0502	0.32029	0.469724	0.681869	0.495322	0.758584	NA
ENSMUSG00000081700	51.6316	-0.37674	0.453828	-0.830138	0.406461	0.698807	NA
ENSMUSG00000081703	5.2479	-0.350948	0.90171	-0.389203	0.697126	NA	Gm6285
ENSMUSG00000081712	4.61261	0.230576	1.00212	0.230088	0.818024	NA	Gm12096
ENSMUSG00000081715	28.9139	-0.611704	0.461923	-1.32425	0.185418	0.499186	Rps11-ps3
ENSMUSG00000081718	3.05128	3.07538	1.52673	2.01435	0.0439727	NA	NA
ENSMUSG00000081721	6.23973	-0.117735	0.837002	-0.140663	0.888136	NA	Gm13882
ENSMUSG00000081723	18.2049	0.555899	0.651663	0.853047	0.393633	NA	Gm15931
ENSMUSG00000081729	156.702	0.176587	0.249917	0.706581	0.479827	0.747682	NA
ENSMUSG00000081730	28.8798	0.0841574	0.463007	0.181763	0.855769	0.944341	NA
ENSMUSG00000081733	10.021	0.251588	0.693822	0.362611	0.716895	NA	Gm12852
ENSMUSG00000081738	50.0963	-0.0796912	0.356443	-0.223573	0.823089	0.930327	NA
ENSMUSG00000081745	5.09672	-1.15319	1.08211	-1.06569	0.286565	NA	Gm15549
ENSMUSG00000081748	3.34914	1.2535	1.18945	1.05385	0.291953	NA	NA
ENSMUSG00000081751	3.82989	-0.979918	1.23391	-0.794159	0.427103	NA	NA
ENSMUSG00000081752	392.603	0.115606	0.254652	0.453976	0.649846	0.849279	NA
ENSMUSG00000081769	39.2819	1.0005	0.401407	2.49249	0.0126853	0.144834	Gm12216
ENSMUSG00000081771	5.69383	0.428365	0.893212	0.479578	0.631528	NA	Gm15381
ENSMUSG00000081772	7.98896	2.16811	0.868014	2.49779	0.0124971	NA	NA
ENSMUSG00000081783	1.90704	-0.0855438	1.7388	-0.0491969	0.960762	NA	Gm15599
ENSMUSG00000081787	164.031	0.15094	0.24679	0.611611	0.540795	0.787741	NA
ENSMUSG00000081788	23.33	0.0304441	0.486429	0.0625869	0.950095	0.97977	NA
ENSMUSG00000081792	119.837	-0.292444	0.275136	-1.06291	0.287825	0.600584	NA
ENSMUSG00000081797	1.62118	0.0542839	1.64225	0.0330546	0.973631	NA	Gm8662
ENSMUSG00000081800	19.8965	-0.274182	0.500584	-0.547724	0.583882	NA	NA
ENSMUSG00000081805	34.9316	0.343309	0.431604	0.795427	0.426365	0.714922	NA
ENSMUSG00000081809	20.8779	0.333601	0.490578	0.680016	0.496494	NA	Gm15539
ENSMUSG00000081810	132.701	-0.313423	0.279143	-1.1228	0.261521	0.578463	Gm11878
ENSMUSG00000081811	3.66727	-1.20602	1.19876	-1.00605	0.314392	NA	NA
ENSMUSG00000081816	4.86217	-0.757568	1.00418	-0.754414	0.4506	NA	NA
ENSMUSG00000081819	10.6183	0.0255296	0.667968	0.0382197	0.969512	NA	Gm12722
ENSMUSG00000081824	12.2819	-0.205355	0.744603	-0.275791	0.782709	NA	NA
ENSMUSG00000081833	33.7276	-0.611429	0.399663	-1.52986	0.126051	0.415283	NA
ENSMUSG00000081835	2.85961	0.57078	1.21505	0.46976	0.638526	NA	NA
ENSMUSG00000081855	498.122	-0.242473	0.247977	-0.977804	0.328171	0.635227	Rpl17-ps5
ENSMUSG00000081857	65.5168	-0.644671	0.383201	-1.68233	0.0925048	0.361852	NA
ENSMUSG00000081865	129.44	0.277986	0.285553	0.9735	0.330305	0.636694	NA
ENSMUSG00000081871	69.8324	0.219736	0.335731	0.654501	0.512789	0.768964	NA
ENSMUSG00000081873	5.45764	-0.762023	0.905133	-0.841891	0.399849	NA	NA
ENSMUSG00000081884	29.6874	0.29878	0.437859	0.682365	0.495008	0.758241	NA
ENSMUSG00000081886	5.32989	0.484394	1.25703	0.385349	0.699979	NA	NA
ENSMUSG00000081887	39.1043	0.244821	0.39349	0.622178	0.533825	0.783284	Gm12097
ENSMUSG00000081888	139.242	0.0460899	0.277295	0.166212	0.86799	0.948784	NA
ENSMUSG00000081892	6.9869	0.317262	0.786789	0.403236	0.686774	NA	Gm8864
ENSMUSG00000081895	567.548	-0.173854	0.227457	-0.764341	0.444664	0.725604	Rpl17-ps10
ENSMUSG00000081896	2.2814	-1.44568	1.51482	-0.954358	0.339902	NA	NA
ENSMUSG00000081920	8.06857	-0.586606	0.82702	-0.7093	0.478138	NA	NA
ENSMUSG00000081926	7.74713	0.206312	0.756952	0.272556	0.785194	NA	NA
ENSMUSG00000081929	14.5548	-0.968913	0.601572	-1.61063	0.107259	NA	Rps11-ps2
ENSMUSG00000081944	37.6563	0.391189	0.379413	1.03104	0.302523	0.612396	NA
ENSMUSG00000081952	23.1398	-0.0479394	0.488564	-0.098123	0.921835	0.969212	NA
ENSMUSG00000081953	5.64158	0.186665	0.872358	0.213978	0.830565	NA	Gm12435
ENSMUSG00000081957	25.211	-0.714655	0.460867	-1.55068	0.12098	0.408132	NA
ENSMUSG00000081965	2.83915	0.285334	1.26325	0.225873	0.8213	NA	NA
ENSMUSG00000081967	73.9379	-0.111515	0.299328	-0.37255	0.709484	0.879586	NA
ENSMUSG00000081968	14.4241	1.28091	0.623048	2.05588	0.0397944	NA	Rpl23a-ps2
ENSMUSG00000081974	9.23532	0.101546	0.826768	0.122822	0.902248	NA	NA
ENSMUSG00000081975	13.9609	-0.245682	0.716949	-0.342677	0.731842	NA	NA
ENSMUSG00000081978	2.37205	0.792665	1.65131	0.480022	0.631212	NA	NA
ENSMUSG00000081984	87.792	-0.171721	0.322231	-0.532913	0.594094	0.819755	Dnajb3
ENSMUSG00000081992	36.7865	-0.101309	0.408938	-0.247737	0.804338	0.921984	Gm13408
ENSMUSG00000081998	5.24972	0.00763917	0.970071	0.00787485	0.993717	NA	NA
ENSMUSG00000081999	178.608	-0.458249	0.258834	-1.77044	0.0766543	0.334468	NA
ENSMUSG00000082001	1.95733	-0.447058	1.53005	-0.292186	0.770144	NA	Gm15607
ENSMUSG00000082007	1.45784	-0.186822	2.02025	-0.0924749	0.926321	NA	NA
ENSMUSG00000082013	2.62094	-1.50206	1.38975	-1.08081	0.279782	NA	Gm13216
ENSMUSG00000082016	17.5845	-0.886749	0.661103	-1.34132	0.179817	NA	NA
ENSMUSG00000082028	54.4311	0.585673	0.379301	1.54408	0.122568	0.410391	NA
ENSMUSG00000082029	171.673	-0.957914	0.308588	-3.10419	0.00190803	0.0529041	NA
ENSMUSG00000082035	59.6252	-0.119845	0.363812	-0.329414	0.741843	0.895393	NA
ENSMUSG00000082044	149.781	-0.53288	0.286982	-1.85684	0.0633338	0.30624	NA
ENSMUSG00000082045	21.0619	-0.302741	0.528869	-0.572431	0.56703	NA	Gm11585
ENSMUSG00000082051	6.71895	0.143559	0.883713	0.16245	0.870952	NA	Gm16072
ENSMUSG00000082057	11.6378	0.633586	0.777258	0.815154	0.414984	NA	Gm15789
ENSMUSG00000082061	1.82721	-0.571544	1.70997	-0.334242	0.738197	NA	Gm12726
ENSMUSG00000082064	27.238	-0.162431	0.479281	-0.338905	0.734682	0.892016	Rpl5-ps2
ENSMUSG00000082068	11.4518	1.19949	0.666694	1.79915	0.0719942	NA	Gm2673
ENSMUSG00000082070	32.1175	-0.700455	0.423251	-1.65494	0.0979368	0.372053	NA
ENSMUSG00000082072	3.318	0.31761	1.19564	0.26564	0.790517	NA	NA
ENSMUSG00000082076	19.5239	-0.0985181	0.633327	-0.155557	0.876383	NA	NA
ENSMUSG00000082078	22.0087	0.708132	0.473441	1.49571	0.134728	0.427534	NA
ENSMUSG00000082087	25.4671	0.168127	0.456026	0.368679	0.712367	0.880997	NA
ENSMUSG00000082088	14.0405	0.350743	0.577208	0.607655	0.543416	NA	Gm15753
ENSMUSG00000082099	109.802	0.316817	0.31835	0.995185	0.319647	0.628515	NA
ENSMUSG00000082100	301.503	0.0820994	0.205206	0.400084	0.689095	0.868741	Glns-ps1
ENSMUSG00000082103	2.09923	0.172913	1.56717	0.110334	0.912144	NA	NA
ENSMUSG00000082109	9.28252	-1.11336	0.764665	-1.45601	0.145389	NA	Rpl19-ps12
ENSMUSG00000082110	8.72214	-0.140983	0.73893	-0.190793	0.848688	NA	Gm11196
ENSMUSG00000082120	23.0282	-0.116647	0.482824	-0.241594	0.809095	0.923886	NA
ENSMUSG00000082127	16.6612	-0.276104	0.552131	-0.50007	0.617026	NA	NA
ENSMUSG00000082128	6.02612	0.107119	0.887552	0.120691	0.903936	NA	Gm11824
ENSMUSG00000082129	2.83211	-0.728092	1.26473	-0.575691	0.564824	NA	NA
ENSMUSG00000082130	3.26672	0.291244	1.24995	0.233004	0.815758	NA	NA
ENSMUSG00000082141	1.98334	-4.41944	1.88985	-2.33852	0.0193604	NA	Gm11212
ENSMUSG00000082145	26.8335	0.116155	0.477514	0.243249	0.807813	0.923356	NA
ENSMUSG00000082148	2.08964	0.67692	1.52615	0.443549	0.657369	NA	Gm12266
ENSMUSG00000082152	9.24236	0.35813	0.805517	0.444597	0.656611	NA	NA
ENSMUSG00000082154	23.9361	0.403639	0.484747	0.832679	0.405026	0.697624	NA
ENSMUSG00000082163	42.457	-1.12318	0.461357	-2.43451	0.0149118	0.156486	Gm14276
ENSMUSG00000082164	6.04362	0.203448	0.84551	0.240621	0.809849	NA	NA
ENSMUSG00000082179	16.3115	0.521986	0.666593	0.783066	0.433588	NA	NA
ENSMUSG00000082186	24.7819	-0.182396	0.475145	-0.383874	0.701072	0.875638	NA
ENSMUSG00000082187	3.99998	2.36606	1.18275	2.00048	0.0454484	NA	NA
ENSMUSG00000082189	11.2054	0.590897	0.673684	0.877113	0.380425	NA	NA
ENSMUSG00000082190	3.22296	-0.00174436	1.13343	-0.00153901	0.998772	NA	Gm13641
ENSMUSG00000082192	12.1887	-0.00997057	0.670528	-0.0148697	0.988136	NA	NA
ENSMUSG00000082193	9.84416	0.116959	0.726217	0.161053	0.872052	NA	Rpl5-ps1
ENSMUSG00000082194	14.4151	0.328553	0.628078	0.523109	0.600899	NA	Gm12444
ENSMUSG00000082195	5.95922	0.300795	0.866427	0.347167	0.728466	NA	NA
ENSMUSG00000082208	8.40887	0.159283	0.76048	0.209451	0.834096	NA	NA
ENSMUSG00000082210	4.05981	0.175018	1.09191	0.160286	0.872656	NA	NA
ENSMUSG00000082218	3.49135	-0.601997	1.1809	-0.509778	0.610207	NA	Gm13602
ENSMUSG00000082226	2.95252	-3.96387	1.6196	-2.44744	0.0143873	NA	Gm715
ENSMUSG00000082229	9.32923	0.762027	0.723564	1.05316	0.292269	NA	Nap1l2
ENSMUSG00000082247	2.86845	0.548106	1.34524	0.407441	0.683684	NA	NA
ENSMUSG00000082252	2.61863	-0.673664	1.2841	-0.52462	0.599847	NA	NA
ENSMUSG00000082253	18.0339	0.109024	0.53935	0.20214	0.839807	NA	NA
ENSMUSG00000082260	2.20104	-1.89704	1.68801	-1.12383	0.261084	NA	Gm7429
ENSMUSG00000082262	2.81738	-1.25551	1.33381	-0.941296	0.346553	NA	NA
ENSMUSG00000082264	20.931	-0.681958	0.530415	-1.28571	0.198546	NA	NA
ENSMUSG00000082265	4.04461	-0.236864	1.2101	-0.19574	0.844814	NA	NA
ENSMUSG00000082272	3.307	0.263738	1.1956	0.22059	0.825411	NA	Gm11675
ENSMUSG00000082274	68.6737	0.139058	0.348316	0.399229	0.689724	0.868937	NA
ENSMUSG00000082279	15.262	-0.571191	0.577529	-0.989026	0.32265	NA	NA
ENSMUSG00000082280	7.13187	0.217731	0.875887	0.248583	0.803683	NA	Gm5847
ENSMUSG00000082283	3.18099	2.4432	1.43457	1.70309	0.0885518	NA	NA
ENSMUSG00000082284	25.8606	-0.258195	0.501888	-0.514449	0.606938	0.828046	NA
ENSMUSG00000082286	255.71	-0.0221286	0.32615	-0.0678479	0.945907	0.977847	NA
ENSMUSG00000082289	6.61614	-0.714453	0.846567	-0.843941	0.398702	NA	NA
ENSMUSG00000082292	237.55	2.04132	0.883603	2.31022	0.020876	0.184214	NA
ENSMUSG00000082308	2.32385	0.442128	1.32618	0.333385	0.738844	NA	NA
ENSMUSG00000082315	28.9608	0.406282	0.420371	0.966485	0.333802	0.639048	Gm16523
ENSMUSG00000082319	873.69	-0.13405	0.196232	-0.68312	0.494531	0.757788	Actr3-ps
ENSMUSG00000082321	272.652	-0.0531988	0.258278	-0.205975	0.836811	0.937159	NA
ENSMUSG00000082322	6.03121	-0.374312	0.943485	-0.396733	0.691564	NA	Gm9164
ENSMUSG00000082329	54.5538	0.090475	0.388765	0.232724	0.815976	0.926669	NA
ENSMUSG00000082330	3.39955	-0.459441	1.25452	-0.366228	0.714195	NA	NA
ENSMUSG00000082334	1.96597	-2.16147	1.88223	-1.14835	0.250823	NA	NA
ENSMUSG00000082336	11.1556	-0.238868	0.680829	-0.350849	0.725701	NA	Gm8401
ENSMUSG00000082342	9.90289	0.676419	0.846489	0.799088	0.424239	NA	Gm5395
ENSMUSG00000082357	3.47645	-0.430228	1.1471	-0.375057	0.707618	NA	NA
ENSMUSG00000082361	736.94	1.00784	0.268212	3.75763	0.000171528	0.0114593	Btc
ENSMUSG00000082362	6.83143	0.392554	0.801673	0.489668	0.624369	NA	NA
ENSMUSG00000082363	3.79473	0.463176	1.21913	0.379924	0.704002	NA	Mup-ps18
ENSMUSG00000082377	1.72583	1.34143	1.65917	0.808493	0.418807	NA	NA
ENSMUSG00000082381	15.6876	-0.731862	0.62283	-1.17506	0.239971	NA	NA
ENSMUSG00000082383	14.2798	-0.350233	0.570987	-0.613383	0.539623	NA	NA
ENSMUSG00000082389	3.60322	-0.45051	1.13192	-0.398004	0.690627	NA	Mkrn1-ps1
ENSMUSG00000082394	97.3937	0.338204	0.279702	1.20916	0.226602	0.545117	NA
ENSMUSG00000082396	19.4696	0.246049	0.59192	0.41568	0.677644	NA	NA
ENSMUSG00000082398	2.13174	-0.525516	1.56754	-0.335249	0.737437	NA	Gm11927
ENSMUSG00000082417	14.5111	-1.06219	0.619631	-1.71422	0.0864882	NA	NA
ENSMUSG00000082419	23.7864	0.967832	0.487071	1.98704	0.0469175	0.268514	Gm11425
ENSMUSG00000082420	30.157	-0.241162	0.449374	-0.536663	0.5915	0.818284	NA
ENSMUSG00000082423	26.5243	-0.13335	0.628723	-0.212096	0.832032	0.935264	NA
ENSMUSG00000082424	3.08319	0.136205	1.15266	0.118166	0.905936	NA	Gm13292
ENSMUSG00000082431	13.7751	-0.594339	0.619505	-0.959377	0.337369	NA	NA
ENSMUSG00000082436	6.2422	-0.118462	0.839287	-0.141146	0.887755	NA	NA
ENSMUSG00000082454	2437.34	0.174816	0.182845	0.95609	0.339027	0.644089	Gm12183
ENSMUSG00000082456	116.617	-0.450325	0.320893	-1.40335	0.160513	0.465153	Gm11598
ENSMUSG00000082465	2.20891	0.841409	1.46419	0.574658	0.565522	NA	Rps6-ps3
ENSMUSG00000082474	3.54313	-0.577504	1.14696	-0.50351	0.614605	NA	NA
ENSMUSG00000082475	17.8649	-0.331711	0.578116	-0.573778	0.566118	NA	NA
ENSMUSG00000082476	5.07516	0.509174	1.04586	0.486849	0.626365	NA	Gm12242
ENSMUSG00000082484	5.89129	0.217755	0.906672	0.24017	0.810199	NA	NA
ENSMUSG00000082487	11.1852	-0.057353	0.666067	-0.0861069	0.931381	NA	NA
ENSMUSG00000082488	10.5304	-0.047042	0.894482	-0.0525913	0.958058	NA	NA
ENSMUSG00000082491	8.32517	-0.239391	0.777979	-0.307709	0.758304	NA	NA
ENSMUSG00000082503	15.5112	0.0300603	0.568097	0.052914	0.9578	NA	NA
ENSMUSG00000082510	1.73498	0.785259	1.75943	0.446315	0.655369	NA	NA
ENSMUSG00000082513	10.2593	0.0225072	0.673878	0.0333995	0.973356	NA	Gm15374
ENSMUSG00000082515	21.9895	0.757088	0.501864	1.50855	0.131413	0.421789	NA
ENSMUSG00000082516	2.99534	-2.91414	1.47198	-1.97974	0.0477327	NA	NA
ENSMUSG00000082520	14.1528	0.635749	0.586299	1.08434	0.278213	NA	NA
ENSMUSG00000082530	7.63106	-0.815209	0.883269	-0.922946	0.356035	NA	NA
ENSMUSG00000082532	10.7861	1.13976	0.741741	1.5366	0.124391	NA	Rpl31-ps6
ENSMUSG00000082534	2.15622	0.298333	1.61019	0.185278	0.853011	NA	Gm13712
ENSMUSG00000082536	14606	-0.0614481	0.207748	-0.295782	0.767397	0.90796	NA
ENSMUSG00000082543	30.6507	0.192897	0.422644	0.456406	0.648098	0.848728	NA
ENSMUSG00000082551	8.1623	-0.404732	0.776258	-0.521389	0.602096	NA	Gm15065
ENSMUSG00000082570	10.6753	0.578255	0.765705	0.755194	0.450133	NA	NA
ENSMUSG00000082575	480.523	-0.513247	0.263903	-1.94484	0.0517948	0.278664	Eef2-ps2
ENSMUSG00000082576	3.28327	0.0286162	1.11837	0.0255874	0.979586	NA	NA
ENSMUSG00000082578	6.26493	-1.17175	1.03068	-1.13686	0.255595	NA	Gm13527
ENSMUSG00000082585	3.00407	-0.225707	1.20811	-0.186827	0.851796	NA	NA
ENSMUSG00000082588	10.9001	0.727115	0.695807	1.045	0.296025	NA	NA
ENSMUSG00000082599	3.25597	-1.91685	1.30193	-1.47231	0.140938	NA	NA
ENSMUSG00000082604	3.01987	-0.245558	1.21003	-0.202935	0.839186	NA	NA
ENSMUSG00000082609	6.28659	-0.567766	0.866892	-0.654944	0.512504	NA	Gm15464
ENSMUSG00000082617	16.4174	-0.190178	0.571762	-0.332618	0.739423	NA	NA
ENSMUSG00000082622	2.37678	1.90966	1.89792	1.00618	0.314327	NA	NA
ENSMUSG00000082626	1.66956	0.634072	1.56184	0.405978	0.684759	NA	Rps13-ps5
ENSMUSG00000082641	1.80792	-0.118292	1.77234	-0.0667437	0.946786	NA	NA
ENSMUSG00000082648	4.19866	-0.227655	1.03693	-0.219546	0.826225	NA	Gm11366
ENSMUSG00000082651	4.28841	0.891383	1.05436	0.845429	0.397871	NA	NA
ENSMUSG00000082658	5.15181	-0.611543	0.960033	-0.637002	0.524124	NA	NA
ENSMUSG00000082674	98.2364	0.0856057	0.294712	0.290472	0.771455	0.910228	Gm11914
ENSMUSG00000082675	120.949	-0.0769129	0.282848	-0.271923	0.785681	0.915635	NA
ENSMUSG00000082676	15.2556	0.99946	0.726123	1.37643	0.168688	NA	NA
ENSMUSG00000082677	7.4028	0.749785	0.837792	0.894954	0.370812	NA	Gm15371
ENSMUSG00000082678	69.7149	-0.0896064	0.325105	-0.275623	0.782838	0.914157	Gm12818
ENSMUSG00000082691	98.5956	-1.0419	0.281506	-3.70117	0.000214609	0.0129516	NA
ENSMUSG00000082693	63.4215	-0.0483174	0.319181	-0.15138	0.879676	0.953268	NA
ENSMUSG00000082699	8.71281	-0.111398	0.755763	-0.147399	0.882817	NA	NA
ENSMUSG00000082703	2.44424	0.258771	1.42609	0.181455	0.856011	NA	Gm11907
ENSMUSG00000082705	4.41299	0.508976	1.00034	0.508802	0.610891	NA	NA
ENSMUSG00000082706	49.6602	-0.526442	0.417077	-1.26222	0.20687	0.525113	NA
ENSMUSG00000082709	5.41972	-0.957175	1.02431	-0.934457	0.350068	NA	NA
ENSMUSG00000082711	21.9375	-0.665376	0.513698	-1.29527	0.195228	0.511712	NA
ENSMUSG00000082715	149.635	0.0218922	0.27899	0.0784696	0.937455	0.975189	NA
ENSMUSG00000082718	18.1784	0.430997	0.511338	0.842881	0.399295	NA	NA
ENSMUSG00000082724	4.22701	-0.242346	1.20266	-0.201509	0.840301	NA	NA
ENSMUSG00000082729	1.64384	0.15129	1.78124	0.0849349	0.932313	NA	NA
ENSMUSG00000082740	2.93072	0.0156771	1.1892	0.0131829	0.989482	NA	NA
ENSMUSG00000082741	5.82801	-0.0116928	0.904963	-0.0129207	0.989691	NA	NA
ENSMUSG00000082743	4.81586	-0.0171729	0.956027	-0.0179627	0.985669	NA	NA
ENSMUSG00000082746	3.10734	0.470852	1.28531	0.366334	0.714116	NA	Rps12-ps1
ENSMUSG00000082762	8.00009	-0.160301	0.75369	-0.212689	0.83157	NA	Gm12366
ENSMUSG00000082765	3.2369	-0.15377	1.21641	-0.126413	0.899405	NA	NA
ENSMUSG00000082768	15.6399	-0.635119	0.556577	-1.14111	0.253822	NA	NA
ENSMUSG00000082769	21.926	-0.188121	0.484366	-0.388386	0.697731	0.873979	Gm15793
ENSMUSG00000082776	21.0662	-0.469347	0.539046	-0.870699	0.383919	NA	NA
ENSMUSG00000082778	17.1867	-0.24009	0.561805	-0.427355	0.669121	NA	Gm15191
ENSMUSG00000082791	13.4208	-0.721573	0.612101	-1.17885	0.238459	NA	NA
ENSMUSG00000082792	11.2601	-2.39398	0.773399	-3.0954	0.00196549	NA	Gm12176
ENSMUSG00000082793	11.5954	-0.507259	0.654057	-0.775558	0.43801	NA	Btf3-ps4
ENSMUSG00000082806	13.618	-0.77797	0.780115	-0.997251	0.318643	NA	Rpl13-ps1
ENSMUSG00000082809	7.55643	-0.464617	0.774694	-0.599743	0.548678	NA	Gm14150
ENSMUSG00000082812	6.63753	0.293473	0.826415	0.355116	0.722503	NA	NA
ENSMUSG00000082815	343.231	-0.192861	0.242373	-0.795718	0.426196	0.714919	Cbr1b
ENSMUSG00000082816	8.71871	-0.906573	0.738579	-1.22746	0.219651	NA	Gm11953
ENSMUSG00000082820	64.2945	0.198626	0.322362	0.616158	0.53779	0.786063	NA
ENSMUSG00000082826	1.7703	-1.33205	1.7927	-0.743043	0.457456	NA	NA
ENSMUSG00000082838	4.10446	-0.417699	1.10827	-0.376892	0.706254	NA	NA
ENSMUSG00000082840	2.00056	0.46169	1.50148	0.307489	0.758471	NA	Gm16421
ENSMUSG00000082848	2.70497	1.26111	1.34236	0.939473	0.347488	NA	NA
ENSMUSG00000082855	12.3331	0.615801	0.615847	0.999926	0.317346	NA	NA
ENSMUSG00000082861	5.937	-0.599903	0.864108	-0.694245	0.487528	NA	NA
ENSMUSG00000082867	1.67963	-0.0169761	1.75465	-0.00967495	0.992281	NA	Gm15730
ENSMUSG00000082872	1.78332	-0.813415	1.60112	-0.508029	0.611433	NA	NA
ENSMUSG00000082876	16.8219	0.792556	0.587	1.35018	0.176958	NA	NA
ENSMUSG00000082878	28.2152	0.950196	0.491139	1.93468	0.0530298	0.282	NA
ENSMUSG00000082879	4.80282	-1.37423	0.991892	-1.38546	0.165912	NA	NA
ENSMUSG00000082884	977.977	5.01721	1.71991	2.91713	NA	NA	NA
ENSMUSG00000082888	7.86255	0.442346	0.78642	0.56248	0.573789	NA	NA
ENSMUSG00000082895	55.4897	-1.25834	0.489022	-2.57318	0.010077	0.128859	Rpsa-ps9
ENSMUSG00000082896	20.7272	-0.20334	0.531328	-0.3827	0.701942	NA	NA
ENSMUSG00000082900	11.0498	-0.42509	0.704455	-0.603431	0.546222	NA	Gm11557
ENSMUSG00000082901	1.8453	0.295946	1.48266	0.199605	0.84179	NA	Rps8-ps5
ENSMUSG00000082907	3.12482	1.43758	1.3054	1.10125	0.270787	NA	NA
ENSMUSG00000082908	142.336	0.00442689	0.254483	0.0173956	0.986121	0.993803	NA
ENSMUSG00000082912	2.57908	-1.05696	1.50692	-0.701405	0.48305	NA	Gm8770
ENSMUSG00000082917	4.88745	1.02981	1.08345	0.950483	0.341867	NA	NA
ENSMUSG00000082920	7.19408	-0.885132	0.868121	-1.0196	0.30792	NA	Gm13864
ENSMUSG00000082922	9.63006	0.101387	0.760044	0.133396	0.89388	NA	NA
ENSMUSG00000082925	19.8939	-0.440331	0.530731	-0.829668	0.406726	NA	Gm13135
ENSMUSG00000082926	27.3574	0.191243	0.426297	0.448615	0.653709	0.851393	NA
ENSMUSG00000082927	11.1069	-0.00795375	0.660645	-0.0120394	0.990394	NA	Gm5863
ENSMUSG00000082928	6.03674	1.24862	0.909382	1.37305	0.169738	NA	NA
ENSMUSG00000082932	543.784	-0.112948	0.285313	-0.395873	0.692198	0.870003	Cyp2j8
ENSMUSG00000082935	630.006	-0.0203908	0.208481	-0.0978064	0.922086	0.969212	Gm7658
ENSMUSG00000082938	49.8768	-0.148818	0.403326	-0.368978	0.712144	0.880808	Gm2810
ENSMUSG00000082941	2.73079	-0.634281	1.32225	-0.479698	0.631442	NA	NA
ENSMUSG00000082951	11.2732	-0.132154	0.707704	-0.186737	0.851867	NA	NA
ENSMUSG00000082953	12.3529	0.814984	0.646703	1.26021	0.207592	NA	Gm13217
ENSMUSG00000082967	5.08424	-0.808124	1.24576	-0.648698	0.516534	NA	NA
ENSMUSG00000082969	4.80074	-0.0120324	1.00226	-0.0120052	0.990421	NA	Gm12630
ENSMUSG00000082971	5.0347	-0.674552	0.962441	-0.700877	0.48338	NA	NA
ENSMUSG00000082978	26.9558	-1.54942	0.607382	-2.55097	0.0107423	0.133395	Rpsa-ps11
ENSMUSG00000082981	5.39179	1.01452	1.01308	1.00142	0.316624	NA	NA
ENSMUSG00000082988	51.2713	-0.358992	0.343624	-1.04472	0.29615	0.607517	NA
ENSMUSG00000082991	3.31958	2.43877	1.52419	1.60005	0.109588	NA	Rps10-ps3
ENSMUSG00000082996	5.03919	0.897619	1.05384	0.851757	0.394349	NA	Gm6238
ENSMUSG00000082998	55.5995	-0.233287	0.374278	-0.6233	0.533087	0.782964	Gm11221
ENSMUSG00000083004	8.61796	-0.251678	0.821473	-0.306374	0.75932	NA	Gm13413
ENSMUSG00000083007	2.25144	-1.05245	1.48522	-0.708615	0.478564	NA	NA
ENSMUSG00000083008	1.5491	-0.665501	1.86505	-0.356827	0.721221	NA	NA
ENSMUSG00000083009	2.02226	1.62652	1.49325	1.08925	0.276045	NA	NA
ENSMUSG00000083011	61.5416	-0.0223646	0.369857	-0.0604683	0.951783	0.980203	Gm12816
ENSMUSG00000083012	46.9872	0.0614084	0.375304	0.163623	0.870028	0.949555	Fam220a
ENSMUSG00000083012	46.9872	0.0614084	0.375304	0.163623	0.870028	0.949555	Sagsin1
ENSMUSG00000083014	2.53838	0.571893	1.57307	0.363551	0.716193	NA	NA
ENSMUSG00000083016	1.70754	-0.39853	1.80518	-0.22077	0.825271	NA	NA
ENSMUSG00000083019	26.4304	-0.433426	0.502669	-0.86225	0.38855	0.685701	Gm6222
ENSMUSG00000083022	151.268	-0.0547201	0.343142	-0.159468	0.8733	0.951096	NA
ENSMUSG00000083027	21.7402	-0.413963	0.482778	-0.857461	0.39119	0.687134	Gm13140
ENSMUSG00000083033	4.05236	-0.736441	1.16757	-0.630749	0.528205	NA	Gm9083
ENSMUSG00000083034	1.64118	-0.112977	1.79912	-0.0627958	0.949929	NA	Or1u1-ps1
ENSMUSG00000083041	6.34219	0.725367	0.950831	0.762877	0.445537	NA	Gmfg-ps
ENSMUSG00000083044	17.1567	-0.601917	0.609999	-0.98675	0.323765	NA	Gm12416
ENSMUSG00000083045	1.50591	0.443641	1.73953	0.255035	0.798696	NA	NA
ENSMUSG00000083049	7.76761	0.251631	0.851296	0.295585	0.767547	NA	NA
ENSMUSG00000083055	7.76397	-0.248624	0.779856	-0.318808	0.749872	NA	Gm14140
ENSMUSG00000083061	311.272	-0.139083	0.224626	-0.619176	0.535801	0.785011	NA
ENSMUSG00000083064	64.3916	0.424263	0.358088	1.1848	0.236097	0.556126	NA
ENSMUSG00000083070	3.02057	0.985189	1.2937	0.761529	0.446341	NA	NA
ENSMUSG00000083072	5.7451	0.380852	0.945762	0.402694	0.687174	NA	Gm13668
ENSMUSG00000083074	3.52725	0.694862	1.13349	0.61303	0.539856	NA	NA
ENSMUSG00000083075	2.85998	-0.469844	1.20991	-0.38833	0.697772	NA	NA
ENSMUSG00000083083	12.1865	0.301271	0.755201	0.398928	0.689946	NA	Gm15382
ENSMUSG00000083087	70.2265	-0.570485	0.371284	-1.53652	0.124411	0.412789	Gm11249
ENSMUSG00000083090	2.0971	-0.622369	1.50431	-0.413724	0.679076	NA	Gm11736
ENSMUSG00000083093	2.3073	-0.936764	1.48328	-0.631548	0.527682	NA	NA
ENSMUSG00000083094	6.66555	-1.43443	0.8411	-1.70542	0.0881153	NA	Gm4908
ENSMUSG00000083097	251.004	-0.183961	0.22827	-0.805893	0.420305	0.710919	NA
ENSMUSG00000083100	5.80897	-0.0825408	0.899922	-0.0917199	0.926921	NA	NA
ENSMUSG00000083104	11.0356	-0.914058	0.644334	-1.41861	0.156013	NA	NA
ENSMUSG00000083107	3.5554	-0.20316	1.25979	-0.161265	0.871885	NA	Gm5303
ENSMUSG00000083111	5.75081	1.14779	0.92903	1.23547	0.216655	NA	NA
ENSMUSG00000083116	28.996	-0.130204	0.46132	-0.282243	0.777757	0.912605	NA
ENSMUSG00000083118	2.3989	1.01014	1.42659	0.708082	0.478894	NA	NA
ENSMUSG00000083121	2.83705	-0.728949	1.23751	-0.589044	0.555831	NA	NA
ENSMUSG00000083139	36.2038	0.151429	0.481529	0.314475	0.753161	0.900471	NA
ENSMUSG00000083149	2.43788	0.60591	1.32637	0.456817	0.647802	NA	NA
ENSMUSG00000083152	41.2717	0.73632	0.378508	1.94532	0.0517361	0.278436	NA
ENSMUSG00000083157	8.28716	-0.188948	0.772884	-0.244472	0.806866	NA	NA
ENSMUSG00000083161	84.2923	1.03899	0.32963	3.15198	0.00162167	0.0486312	NA
ENSMUSG00000083169	2.57302	-1.17589	1.35174	-0.869905	0.384352	NA	NA
ENSMUSG00000083170	4.08362	1.07212	1.05625	1.01503	0.310092	NA	NA
ENSMUSG00000083172	27.3737	0.0762597	0.431884	0.176575	0.859843	0.946217	NA
ENSMUSG00000083179	65.2757	0.122615	0.318052	0.38552	0.699852	0.875022	NA
ENSMUSG00000083186	1.83083	1.35502	1.79394	0.755332	0.45005	NA	NA
ENSMUSG00000083195	12.136	1.56	0.680483	2.29249	0.0218772	NA	NA
ENSMUSG00000083199	6.1442	-0.199011	0.849875	-0.234165	0.814857	NA	Gm9432
ENSMUSG00000083209	6.0057	0.582068	1.02037	0.57045	0.568373	NA	NA
ENSMUSG00000083218	13.4115	0.0712871	0.579656	0.122982	0.902122	NA	NA
ENSMUSG00000083219	8.16143	0.163002	0.800395	0.203653	0.838625	NA	NA
ENSMUSG00000083220	2.83278	0.582811	1.26906	0.459248	0.646056	NA	NA
ENSMUSG00000083223	4.14851	0.134572	1.02246	0.131616	0.895288	NA	NA
ENSMUSG00000083226	2.62737	0.699813	1.32803	0.526955	0.598225	NA	NA
ENSMUSG00000083239	1.5752	1.19672	1.97329	0.606461	0.544209	NA	NA
ENSMUSG00000083240	9.65244	0.192456	0.71781	0.268115	0.788611	NA	NA
ENSMUSG00000083245	11.8053	-0.476045	0.719562	-0.661575	0.508243	NA	Gm11185
ENSMUSG00000083246	16.4951	-0.707364	0.553167	-1.27875	0.200984	NA	Gm11839
ENSMUSG00000083258	8.02793	-0.779989	0.749278	-1.04099	0.297881	NA	Gm5939
ENSMUSG00000083261	36.3119	0.132707	0.421684	0.314708	0.752983	0.900449	Gm7816
ENSMUSG00000083268	1.70404	-0.382911	1.63122	-0.23474	0.814411	NA	NA
ENSMUSG00000083270	4.13006	-0.111669	1.07729	-0.103658	0.917441	NA	Gm13498
ENSMUSG00000083274	5.9205	-0.223227	0.899293	-0.248225	0.80396	NA	NA
ENSMUSG00000083277	6.15574	-0.126549	0.889683	-0.14224	0.88689	NA	Gm15376
ENSMUSG00000083281	2.97863	-0.295617	1.16357	-0.25406	0.799449	NA	Gm13332
ENSMUSG00000083282	1008.67	-0.0677314	0.221946	-0.305171	0.760236	0.904921	Ctsf
ENSMUSG00000083283	362.731	0.00909801	0.24938	0.0364825	0.970898	0.987615	NA
ENSMUSG00000083284	9.18406	-0.395923	0.752795	-0.525937	0.598932	NA	NA
ENSMUSG00000083287	166.267	-0.306147	0.314427	-0.973667	0.330222	0.636694	NA
ENSMUSG00000083305	12.1661	0.731887	0.664499	1.10141	0.270718	NA	NA
ENSMUSG00000083306	5.99771	0.181001	0.876404	0.206527	0.836379	NA	NA
ENSMUSG00000083307	53.2632	-0.0925084	0.335685	-0.275581	0.78287	0.914157	AA414768
ENSMUSG00000083311	2.27609	-0.0665009	1.36855	-0.0485922	0.961244	NA	NA
ENSMUSG00000083320	9.0138	-0.529874	0.769239	-0.688828	0.490931	NA	Gm13935
ENSMUSG00000083325	330.32	0.24087	0.222674	1.08172	0.279378	0.59335	Gm14121
ENSMUSG00000083326	82.0506	-0.220441	0.367451	-0.59992	0.54856	0.792837	NA
ENSMUSG00000083327	2609.58	-0.292162	0.174708	-1.67228	0.0944684	0.366992	NA
ENSMUSG00000083328	17.4005	0.283685	0.58198	0.487448	0.625941	NA	Gm11826
ENSMUSG00000083332	10.003	0.562054	0.72512	0.775118	0.43827	NA	Gm7599
ENSMUSG00000083337	38.6847	-0.94632	0.453285	-2.08769	0.0368256	0.240992	Gm11539
ENSMUSG00000083339	2.84055	-0.761111	1.32196	-0.575745	0.564787	NA	NA
ENSMUSG00000083340	8.36932	0.758735	0.909927	0.833841	0.404371	NA	NA
ENSMUSG00000083344	186.565	-0.41487	0.285807	-1.45157	0.146621	0.446073	Gm7363
ENSMUSG00000083353	5.66075	-0.882565	0.909638	-0.970237	0.331928	NA	NA
ENSMUSG00000083355	22.3413	0.523913	0.500154	1.0475	0.294867	0.606276	NA
ENSMUSG00000083364	61.6356	-0.147248	0.324307	-0.454039	0.649801	0.849279	NA
ENSMUSG00000083367	44.5216	-0.447432	0.356381	-1.25549	0.209302	0.527889	NA
ENSMUSG00000083374	7.83946	-1.4632	0.873475	-1.67514	0.0939062	NA	Gm11449
ENSMUSG00000083378	78.1728	-0.510391	0.313685	-1.62708	0.10372	0.380632	NA
ENSMUSG00000083380	3.3322	-0.485718	1.14506	-0.424186	0.67143	NA	Ndufb4c
ENSMUSG00000083382	3.34348	-0.186557	1.17903	-0.158229	0.874276	NA	NA
ENSMUSG00000083391	23.374	-0.496695	0.544455	-0.912279	0.361622	0.664362	Gm14148
ENSMUSG00000083392	9.15511	0.173515	0.738709	0.234889	0.814295	NA	NA
ENSMUSG00000083394	553.878	0.270225	0.256636	1.05295	0.292364	0.603617	Gm11703
ENSMUSG00000083396	407.864	0.190721	0.242621	0.786085	0.431818	0.718059	Gm15542
ENSMUSG00000083397	18.6408	0.187141	0.518966	0.360603	0.718396	NA	NA
ENSMUSG00000083407	6.14078	-0.833473	0.864863	-0.963705	0.335194	NA	NA
ENSMUSG00000083411	7.50372	0.266505	0.800284	0.333013	0.739125	NA	NA
ENSMUSG00000083412	2.38604	1.98305	1.54849	1.28063	0.200322	NA	NA
ENSMUSG00000083422	1.91759	0.334786	1.56842	0.213455	0.830972	NA	NA
ENSMUSG00000083425	2.34452	-0.276512	1.39763	-0.197843	0.843168	NA	NA
ENSMUSG00000083435	2.60776	-0.645186	1.38565	-0.46562	0.641487	NA	NA
ENSMUSG00000083443	152.52	-0.39449	0.280097	-1.40841	0.159011	0.46337	NA
ENSMUSG00000083449	7.52054	0.259961	0.781579	0.33261	0.739429	NA	NA
ENSMUSG00000083454	3.26605	-2.46061	1.31122	-1.87658	0.0605753	NA	Gm13226
ENSMUSG00000083458	6.09412	-1.1154	1.01121	-1.10303	0.270013	NA	NA
ENSMUSG00000083460	15.6143	-0.518568	0.710044	-0.730331	0.465188	NA	Gm12182
ENSMUSG00000083462	2.84349	-0.0822154	1.26516	-0.0649842	0.948187	NA	NA
ENSMUSG00000083465	75.8865	-0.475696	0.289989	-1.64039	0.100924	0.376224	NA
ENSMUSG00000083468	12.9696	0.529338	0.709786	0.745771	0.455806	NA	Gm9431
ENSMUSG00000083474	40.8465	-0.688458	0.398159	-1.7291	0.0837907	0.347849	Gm15267
ENSMUSG00000083477	114.994	-0.524363	0.2782	-1.88484	0.0594513	0.29783	NA
ENSMUSG00000083481	6.7645	-1.31519	0.855928	-1.53657	0.124399	NA	Rps8-ps2
ENSMUSG00000083482	8.84022	-0.394148	0.776088	-0.507865	0.611548	NA	Gm14706
ENSMUSG00000083483	7.78868	-0.426262	0.808853	-0.526995	0.598197	NA	Gm14044
ENSMUSG00000083491	1.6281	1.25617	1.68183	0.746908	0.455119	NA	NA
ENSMUSG00000083496	48.7467	-0.427689	0.362731	-1.17908	0.238366	0.558359	Gm11263
ENSMUSG00000083500	3.38355	1.29443	1.17471	1.10191	0.270502	NA	NA
ENSMUSG00000083505	3.25298	-1.11867	1.27362	-0.878335	0.379762	NA	NA
ENSMUSG00000083512	40.0616	-0.0984521	0.382687	-0.257265	0.796974	0.919672	Gm12749
ENSMUSG00000083518	1.96941	-0.0353086	1.43681	-0.0245744	0.980394	NA	NA
ENSMUSG00000083522	2.05865	-0.699434	1.43065	-0.488892	0.624918	NA	NA
ENSMUSG00000083533	4.20524	0.616784	1.02758	0.600233	0.548351	NA	NA
ENSMUSG00000083534	7.7134	-0.53635	0.827068	-0.648495	0.516665	NA	H2-M6-ps
ENSMUSG00000083536	3.4078	0.694802	1.20232	0.577886	0.563341	NA	NA
ENSMUSG00000083553	10.7598	-1.58305	0.738028	-2.14497	0.0319554	NA	NA
ENSMUSG00000083554	10.0908	-0.302297	0.658006	-0.459413	0.645937	NA	NA
ENSMUSG00000083557	47.4452	0.256645	0.377514	0.679828	0.496613	0.75946	NA
ENSMUSG00000083560	4.23138	-0.17847	1.2075	-0.1478	0.8825	NA	NA
ENSMUSG00000083563	874.533	1.65002	0.799774	2.06311	0.039102	0.246114	NA
ENSMUSG00000083567	77.3966	0.37474	0.313344	1.19594	0.231721	0.551095	Gm11451
ENSMUSG00000083579	11.7148	0.612236	0.779457	0.785465	0.432181	NA	NA
ENSMUSG00000083595	11.1672	0.353993	0.645005	0.548822	0.583128	NA	Gm9200
ENSMUSG00000083596	50.1918	-0.254877	0.388473	-0.656099	0.51176	0.768539	Rpl21-ps15
ENSMUSG00000083599	5.89362	-1.67091	0.971214	-1.72044	0.0853531	NA	Gm12821
ENSMUSG00000083603	11.684	-0.035591	0.622599	-0.0571653	0.954414	NA	NA
ENSMUSG00000083610	51.8304	-0.0651393	0.336652	-0.193492	0.846574	0.940767	NA
ENSMUSG00000083618	1.64676	0.674782	1.96314	0.343725	0.731053	NA	Gm11771
ENSMUSG00000083621	2509.19	-0.407275	0.235822	-1.72704	0.0841601	0.348405	Gm14586
ENSMUSG00000083626	375.11	0.184521	0.230188	0.801612	0.422777	0.712512	NA
ENSMUSG00000083627	25.5464	-0.408816	0.452523	-0.903415	0.366306	0.667939	Gm12502
ENSMUSG00000083636	1.69437	0.7151	1.57247	0.454763	0.64928	NA	NA
ENSMUSG00000083642	1.96694	-0.0328631	1.43699	-0.0228693	0.981754	NA	NA
ENSMUSG00000083645	2.00443	0.93059	1.70984	0.544254	0.586267	NA	NA
ENSMUSG00000083646	8.96479	-0.275768	0.703326	-0.392091	0.694991	NA	NA
ENSMUSG00000083649	6.71933	-0.935285	0.831382	-1.12498	0.260599	NA	Rasl2-9
ENSMUSG00000083650	36.6891	0.187857	0.471432	0.398482	0.690275	0.86926	NA
ENSMUSG00000083664	4.08902	-1.8396	1.28701	-1.42936	0.152901	NA	NA
ENSMUSG00000083668	4.96922	-0.944729	0.945101	-0.999606	0.317501	NA	Gm5648
ENSMUSG00000083669	94.1002	-1.22246	0.475593	-2.5704	0.0101582	0.129023	NA
ENSMUSG00000083670	67.4618	-0.141447	0.308975	-0.457795	0.647099	0.848728	NA
ENSMUSG00000083672	20.8792	0.0750977	0.517098	0.145229	0.88453	NA	Kpna2-ps
ENSMUSG00000083674	4.95418	1.26203	1.12205	1.12475	0.260693	NA	Zfp133-ps
ENSMUSG00000083678	197.232	-0.460543	0.243807	-1.88897	0.0588963	0.296561	NA
ENSMUSG00000083679	11.622	-1.38938	0.694138	-2.0016	0.0453282	NA	NA
ENSMUSG00000083681	10.9996	-0.376735	0.763416	-0.493486	0.621669	NA	Gm6640
ENSMUSG00000083688	7.81857	-0.187482	0.767976	-0.244124	0.807135	NA	NA
ENSMUSG00000083692	59.4749	0.118585	0.316207	0.375023	0.707643	0.878548	Gm9575
ENSMUSG00000083700	19.076	0.580346	0.591541	0.981075	0.326556	NA	NA
ENSMUSG00000083705	2.00061	-1.0484	1.49276	-0.702322	0.482478	NA	Gm8624
ENSMUSG00000083707	2.91189	0.610842	1.30527	0.46798	0.639799	NA	Gm13592
ENSMUSG00000083708	14.7389	-0.456822	0.641233	-0.712412	0.47621	NA	NA
ENSMUSG00000083713	1.69331	-1.07296	1.67875	-0.63914	0.522732	NA	NA
ENSMUSG00000083716	387.256	-0.285568	0.24281	-1.1761	0.239556	0.559654	Gm13436
ENSMUSG00000083718	7.65419	0.226393	0.815224	0.277707	0.781238	NA	NA
ENSMUSG00000083723	3.00896	-0.0271996	1.46159	-0.0186096	0.985153	NA	NA
ENSMUSG00000083725	1.94911	-0.705217	1.70998	-0.412413	0.680037	NA	NA
ENSMUSG00000083731	1.91151	1.54463	1.51629	1.01869	0.308349	NA	Gm16202
ENSMUSG00000083732	7.37396	0.446311	0.883089	0.505398	0.613279	NA	NA
ENSMUSG00000083734	1.86839	0.954917	1.72058	0.554996	0.578897	NA	NA
ENSMUSG00000083736	33.1839	-0.315594	0.464891	-0.678855	0.497229	0.75986	NA
ENSMUSG00000083750	2.29522	-1.3397	1.3822	-0.969246	0.332423	NA	NA
ENSMUSG00000083753	2.52381	-0.711902	1.79189	-0.397291	0.691153	NA	Gm12814
ENSMUSG00000083754	4.1442	0.137528	1.05542	0.130306	0.896324	NA	Gm7803
ENSMUSG00000083757	465.866	-0.558492	0.258431	-2.16109	0.0306884	0.220751	NA
ENSMUSG00000083764	2.61446	-1.69985	1.42759	-1.19072	0.233765	NA	Gm11516
ENSMUSG00000083767	13.0312	-0.497128	0.606688	-0.819413	0.412551	NA	Gm11405
ENSMUSG00000083773	5.37688	-0.673293	0.941288	-0.715289	0.47443	NA	Gm13394
ENSMUSG00000083774	36.3363	-0.765949	0.425058	-1.80198	0.0715478	0.321681	NA
ENSMUSG00000083776	1.68069	1.31306	1.68545	0.779054	0.435948	NA	NA
ENSMUSG00000083793	2.17528	-1.50212	1.64126	-0.915221	0.360076	NA	NA
ENSMUSG00000083796	2.2927	0.0148363	1.33756	0.0110921	0.99115	NA	NA
ENSMUSG00000083798	71.7896	0.228717	0.304212	0.751833	0.452151	0.729809	Gm14584
ENSMUSG00000083807	5.90235	0.00212789	0.84164	0.00252827	0.997983	NA	Gm13466
ENSMUSG00000083811	22.5794	0.813932	0.463508	1.75603	0.0790841	0.339397	NA
ENSMUSG00000083812	1.56792	-2.99933	1.99402	-1.50416	0.13254	NA	NA
ENSMUSG00000083813	6.88403	-0.445663	0.83588	-0.533167	0.593918	NA	NA
ENSMUSG00000083816	35.3083	-0.247899	0.43173	-0.574198	0.565834	0.803215	Gm13033
ENSMUSG00000083820	57.5922	-0.420733	0.341337	-1.2326	0.217724	0.536767	Ndufs6b
ENSMUSG00000083822	6.40391	0.650606	0.925827	0.702729	0.482225	NA	Hmgb1-ps5
ENSMUSG00000083826	2.82908	-1.26351	1.40107	-0.901821	0.367152	NA	Gm13039
ENSMUSG00000083827	19.8202	0.247783	0.493779	0.501809	0.615802	NA	Gm15712
ENSMUSG00000083829	31.4794	-0.112359	0.409297	-0.274518	0.783686	0.914732	Gm2199
ENSMUSG00000083832	8.77638	0.786058	0.899141	0.874233	0.381991	NA	Gm13771
ENSMUSG00000083833	1418.43	-0.427836	0.207812	-2.05877	0.0395163	0.246527	NA
ENSMUSG00000083834	17.8691	0.396395	0.519277	0.763359	0.445249	NA	NA
ENSMUSG00000083836	72.1567	-0.0290063	0.345935	-0.083849	0.933176	0.972927	NA
ENSMUSG00000083837	3.52247	-5.24481	1.60516	-3.26748	0.00108509	NA	Gm14427
ENSMUSG00000083838	2.38971	-2.02882	1.47618	-1.37437	0.169327	NA	NA
ENSMUSG00000083841	5.32243	1.02055	1.01921	1.00131	0.316676	NA	NA
ENSMUSG00000083844	420.9	0.165966	0.211613	0.784293	0.432868	0.718569	NA
ENSMUSG00000083852	1.76091	-3.13289	2.09846	-1.49295	0.135451	NA	Gm13007
ENSMUSG00000083853	21.3454	-0.0200467	0.476937	-0.0420322	0.966473	NA	NA
ENSMUSG00000083854	122.223	-0.077275	0.247693	-0.311978	0.755057	0.901912	NA
ENSMUSG00000083856	9.64778	0.448308	0.716039	0.626095	0.531253	NA	NA
ENSMUSG00000083860	18.8051	0.20546	0.506826	0.405386	0.685194	NA	Gm13313
ENSMUSG00000083863	169.771	0.634862	0.287509	2.20815	0.0272341	0.209222	NA
ENSMUSG00000083864	15.0153	0.701324	0.572425	1.22518	0.220507	NA	Gm13719
ENSMUSG00000083876	7.40713	-0.63475	0.803363	-0.790116	0.42946	NA	NA
ENSMUSG00000083878	32.075	-0.437972	0.494261	-0.886115	0.375556	0.674585	Gm12034
ENSMUSG00000083879	64.8857	-0.125302	0.329097	-0.380745	0.703392	0.876268	NA
ENSMUSG00000083885	7.9117	-0.466992	0.747764	-0.624518	0.532288	NA	NA
ENSMUSG00000083892	23.8218	0.190684	0.595807	0.320044	0.748935	0.899157	Gm1848
ENSMUSG00000083893	2.05376	-2.57258	1.7764	-1.4482	0.147562	NA	Gm13347
ENSMUSG00000083897	5.2433	0.166404	0.963263	0.17275	0.862848	NA	NA
ENSMUSG00000083899	245.147	-0.0731054	0.263821	-0.277102	0.781702	0.914008	Gm12346
ENSMUSG00000083900	1.85802	0.873775	1.5188	0.575306	0.565084	NA	NA
ENSMUSG00000083902	66.184	-0.333492	0.560007	-0.595514	0.5515	0.793901	NA
ENSMUSG00000083906	7.36205	-0.238332	0.800001	-0.297915	0.765768	NA	NA
ENSMUSG00000083907	2.23977	0.725513	1.49888	0.484037	0.62836	NA	Plk-ps1
ENSMUSG00000083909	22.4257	0.746964	0.478384	1.56143	0.118422	0.403759	NA
ENSMUSG00000083910	5.88974	0.00556768	0.8642	0.00644258	0.99486	NA	Gm13604
ENSMUSG00000083911	4.25395	-1.894	1.15642	-1.63782	0.10146	NA	Gm4342
ENSMUSG00000083912	1.96426	0.502301	1.43848	0.349187	0.726949	NA	NA
ENSMUSG00000083914	145.781	-0.87998	0.330919	-2.6592	0.00783262	0.114	Rps18-ps1
ENSMUSG00000083921	2.7104	-0.239795	1.32158	-0.181445	0.856018	NA	NA
ENSMUSG00000083935	12.8262	0.960037	0.721778	1.3301	0.183485	NA	NA
ENSMUSG00000083936	6.79234	0.2712	0.939127	0.288778	0.772751	NA	NA
ENSMUSG00000083937	3.96882	1.62061	1.09541	1.47946	0.139018	NA	Cct3-ps1
ENSMUSG00000083951	9.13656	1.28323	0.73986	1.73442	0.0828441	NA	NA
ENSMUSG00000083953	8.69462	-0.756287	0.775661	-0.975022	0.329549	NA	NA
ENSMUSG00000083962	4.26777	-0.150523	1.0862	-0.138577	0.889784	NA	NA
ENSMUSG00000083964	22.6371	0.17209	0.474127	0.362962	0.716634	0.883312	NA
ENSMUSG00000083974	5.51152	1.42588	1.05624	1.34997	0.177026	NA	NA
ENSMUSG00000083992	419.88	-0.583294	0.234439	-2.48804	0.012845	0.145602	Gm11478
ENSMUSG00000083993	7.68983	-0.827741	0.835279	-0.990976	0.321697	NA	Gm14398
ENSMUSG00000083994	1.87462	0.852435	1.55394	0.548564	0.583305	NA	Gm16465
ENSMUSG00000084006	2.36945	-1.42313	1.83341	-0.776222	0.437618	NA	NA
ENSMUSG00000084011	2.01197	-0.938302	1.57986	-0.593914	0.552569	NA	NA
ENSMUSG00000084013	26.1123	-0.824046	0.450819	-1.82789	0.0675665	0.314164	NA
ENSMUSG00000084024	9.71234	0.00413527	0.71881	0.00575295	0.99541	NA	NA
ENSMUSG00000084025	3.02915	2.39691	1.41761	1.69081	0.0908726	NA	Gm6276
ENSMUSG00000084031	2.62579	2.12992	1.4765	1.44254	0.149149	NA	Gm7416
ENSMUSG00000084033	7.36897	0.2444	0.80974	0.301825	0.762786	NA	NA
ENSMUSG00000084038	50.6922	-0.581615	0.411072	-1.41488	0.157105	0.460991	NA
ENSMUSG00000084048	1.97741	3.38797	1.81075	1.87103	0.0613411	NA	NA
ENSMUSG00000084052	10.9821	0.12929	0.729359	0.177265	0.8593	NA	NA
ENSMUSG00000084067	113.307	0.259607	0.329204	0.78859	0.430352	0.717615	NA
ENSMUSG00000084079	3.54408	2.15297	1.23529	1.74288	0.0813545	NA	NA
ENSMUSG00000084081	10.9574	0.0623113	0.721792	0.0863285	0.931205	NA	Gm12057
ENSMUSG00000084087	8.30054	0.861391	0.73105	1.17829	0.23868	NA	NA
ENSMUSG00000084088	14.5102	-0.179074	0.760704	-0.235406	0.813894	NA	NA
ENSMUSG00000084093	123.303	-0.496428	0.3624	-1.36984	0.170738	0.479605	NA
ENSMUSG00000084094	31.281	-0.0810077	0.417536	-0.194013	0.846165	0.940683	Gm13961
ENSMUSG00000084098	89.9803	0.688444	0.348475	1.97559	0.048201	0.271015	Gm13422
ENSMUSG00000084099	5.46875	0.442206	0.937375	0.47175	0.637105	NA	NA
ENSMUSG00000084104	9.76973	-0.727326	0.777712	-0.935213	0.349679	NA	NA
ENSMUSG00000084105	17.0281	0.487126	0.587635	0.82896	0.407127	NA	NA
ENSMUSG00000084106	1735.66	-0.299448	0.227213	-1.31792	0.187531	0.501918	Gm6136
ENSMUSG00000084111	77.8332	-0.921987	0.409281	-2.2527	0.0242782	0.198128	Gm15710
ENSMUSG00000084113	72.0349	0.216927	0.331476	0.654427	0.512837	0.768964	NA
ENSMUSG00000084124	2.08948	-0.219224	1.48129	-0.147995	0.882347	NA	NA
ENSMUSG00000084128	3061.9	-0.671331	0.248795	-2.69833	0.00696886	0.107798	Esrp2
ENSMUSG00000084129	161.438	-0.048581	0.251305	-0.193315	0.846713	0.940845	NA
ENSMUSG00000084131	53.6977	-0.62768	0.4581	-1.37018	0.170631	0.479582	Rpl3-ps2
ENSMUSG00000084132	15.6651	0.280771	0.551267	0.50932	0.610528	NA	NA
ENSMUSG00000084133	7.90794	-0.664864	0.816434	-0.814351	0.415444	NA	Gm12856
ENSMUSG00000084142	2.48062	1.45388	1.41625	1.02657	0.304621	NA	NA
ENSMUSG00000084143	2.16278	3.52426	1.7907	1.96809	0.049058	NA	NA
ENSMUSG00000084145	82.6694	-0.244493	0.284505	-0.859363	0.39014	0.686395	NA
ENSMUSG00000084146	9.889	0.466846	0.711311	0.656317	0.51162	NA	Gm12104
ENSMUSG00000084149	1.6258	0.0483979	1.67581	0.0288803	0.97696	NA	NA
ENSMUSG00000084153	7.74298	-0.0129268	0.842915	-0.0153359	0.987764	NA	NA
ENSMUSG00000084154	11.253	0.213931	0.690374	0.309877	0.756654	NA	Gm15644
ENSMUSG00000084157	3.10504	0.122266	1.15286	0.106055	0.915539	NA	NA
ENSMUSG00000084159	221.37	-0.389391	0.234791	-1.65846	0.0972242	0.370719	NA
ENSMUSG00000084166	13.9203	-0.252595	0.632367	-0.399443	0.689567	NA	Gm6451
ENSMUSG00000084168	8.05454	-0.34805	0.775716	-0.448682	0.653661	NA	NA
ENSMUSG00000084169	2.048	1.07496	1.45036	0.741164	0.458594	NA	NA
ENSMUSG00000084170	3.5186	-0.321522	1.16441	-0.276124	0.782453	NA	NA
ENSMUSG00000084178	2.32354	-1.25048	1.53027	-0.817158	0.413838	NA	Gm11759
ENSMUSG00000084183	20.588	-0.678801	0.576171	-1.17813	0.238747	NA	Gm12009
ENSMUSG00000084193	1.56071	-1.24708	1.83084	-0.681155	0.495774	NA	Gm6823
ENSMUSG00000084195	5.36848	0.500591	1.06697	0.46917	0.638948	NA	Gm15372
ENSMUSG00000084198	2.21046	0.261073	1.36635	0.191074	0.848468	NA	NA
ENSMUSG00000084203	4.59667	0.141334	0.999422	0.141416	0.887541	NA	Gm15593
ENSMUSG00000084215	21.2643	-0.673126	0.541435	-1.24323	0.213784	NA	NA
ENSMUSG00000084221	1.686	-0.527386	1.5596	-0.338155	0.735246	NA	NA
ENSMUSG00000084228	10.1828	1.17868	0.811079	1.45323	0.146161	NA	Gm8080
ENSMUSG00000084230	51.0208	-0.280027	0.419841	-0.666983	0.504783	0.764371	NA
ENSMUSG00000084235	32.6608	-0.565107	0.465331	-1.21442	0.224588	0.543398	NA
ENSMUSG00000084240	5.14897	-0.201824	1.0073	-0.200361	0.841198	NA	Gm15383
ENSMUSG00000084241	69.0884	0.725202	0.322118	2.25136	0.0243629	0.19825	Gm13416
ENSMUSG00000084257	3.93262	-1.41003	3.12327	-0.451458	0.651659	NA	Gm11597
ENSMUSG00000084260	303.615	0.0957305	0.268978	0.355904	0.721912	0.886534	NA
ENSMUSG00000084261	7.64065	-0.311599	0.837143	-0.372217	0.709731	NA	NA
ENSMUSG00000084265	10.8274	0.06403	0.705778	0.0907226	0.927713	NA	NA
ENSMUSG00000084274	5.12831	-0.283132	0.979517	-0.289053	0.772541	NA	NA
ENSMUSG00000084276	1.7882	0.843432	1.61061	0.523671	0.600507	NA	Gm8317
ENSMUSG00000084284	19.4605	-0.0573361	0.506423	-0.113218	0.909858	NA	NA
ENSMUSG00000084289	15.7496	0.0575308	0.54174	0.106196	0.915427	NA	NA
ENSMUSG00000084291	3.72476	-0.695366	1.1194	-0.621196	0.534471	NA	NA
ENSMUSG00000084301	2.30119	0.380315	1.47821	0.25728	0.796963	NA	Gm7856
ENSMUSG00000084302	9.35761	-0.166642	0.845454	-0.197103	0.843747	NA	Gm12194
ENSMUSG00000084304	19.5948	-0.265736	0.579367	-0.458666	0.646474	NA	NA
ENSMUSG00000084306	7.92182	-0.256028	0.908336	-0.281865	0.778047	NA	Gm11743
ENSMUSG00000084310	2.04627	-2.23096	1.74585	-1.27786	0.201298	NA	NA
ENSMUSG00000084314	121.588	0.380373	0.331328	1.14803	0.250958	0.568834	Rps15a-ps3
ENSMUSG00000084319	8021.11	-0.00783585	0.184512	-0.042468	0.966126	0.985771	NA
ENSMUSG00000084323	1.65969	-1.85571	1.83864	-1.00928	0.312839	NA	NA
ENSMUSG00000084328	3.25911	-0.533003	1.17102	-0.455161	0.648993	NA	NA
ENSMUSG00000084329	162.476	-0.338992	0.232804	-1.45613	0.145358	0.443953	Gm6733
ENSMUSG00000084331	4.71513	-0.959324	1.02696	-0.934138	0.350233	NA	Gm8163
ENSMUSG00000084333	4.81418	0.207451	1.08486	0.191224	0.84835	NA	Gm11599
ENSMUSG00000084340	2.66962	0.323702	1.35829	0.238316	0.811636	NA	NA
ENSMUSG00000084342	4.28793	-0.807894	1.11308	-0.725819	0.467949	NA	Gm11224
ENSMUSG00000084345	2.15185	-0.557195	1.52226	-0.366031	0.714342	NA	Rpl17-ps4
ENSMUSG00000084347	370.799	-0.157878	0.207072	-0.762432	0.445802	0.726075	NA
ENSMUSG00000084349	1889.27	-0.365606	0.207077	-1.76556	0.0774701	0.336557	Rpl3-ps1
ENSMUSG00000084350	181.373	0.831459	0.410585	2.02506	0.0428616	0.257449	NA
ENSMUSG00000084353	6.51406	-0.274383	0.837439	-0.327645	0.74318	NA	NA
ENSMUSG00000084362	14.8635	0.584059	0.566921	1.03023	0.302901	NA	NA
ENSMUSG00000084373	2.11395	0.651482	1.40341	0.464214	0.642494	NA	Rps2-ps4
ENSMUSG00000084381	7.12196	-0.159046	0.846997	-0.187776	0.851052	NA	AA413626
ENSMUSG00000084383	14.4258	0.340269	0.614774	0.553486	0.579931	NA	Gm13370
ENSMUSG00000084384	389.574	-0.0235068	0.206144	-0.114031	0.909213	0.965062	Gm12251
ENSMUSG00000084390	3.35405	-0.497235	1.14541	-0.434112	0.664207	NA	NA
ENSMUSG00000084391	2.94986	0.967985	1.27589	0.758672	0.448049	NA	NA
ENSMUSG00000084399	25.3342	-0.128054	0.483386	-0.264911	0.791078	0.918097	NA
ENSMUSG00000084408	27.7077	0.108996	0.445891	0.244445	0.806886	0.923209	NA
ENSMUSG00000084411	11.7438	0.101818	0.696989	0.146083	0.883856	NA	Gm11510
ENSMUSG00000084413	7.98374	-1.20893	0.806372	-1.49923	0.133815	NA	Gm12017
ENSMUSG00000084416	1093.89	-0.346734	0.229763	-1.5091	0.131274	0.421789	Rpl10a-ps1
ENSMUSG00000084422	1.52766	-0.108857	1.71773	-0.0633723	0.94947	NA	NA
ENSMUSG00000084423	3.54371	0.27171	1.2322	0.220508	0.825476	NA	NA
ENSMUSG00000084433	14.1428	0.2867	0.644047	0.445154	0.656209	NA	NA
ENSMUSG00000084465	2.67321	0.097021	1.35767	0.0714616	0.94303	NA	NA
ENSMUSG00000084477	12.3406	-0.399017	0.683159	-0.584077	0.559169	NA	NA
ENSMUSG00000084493	1.68621	-1.213	1.70708	-0.710571	0.47735	NA	Gm22106
ENSMUSG00000084497	88.4349	0.131725	0.329313	0.4	0.689157	0.868754	Gm22107
ENSMUSG00000084504	3.3035	3.18726	1.45944	2.1839	0.0289697	NA	Gm25323
ENSMUSG00000084512	29.3519	-0.908588	0.438907	-2.07011	0.0384416	0.243913	NA
ENSMUSG00000084544	6.06703	-0.704575	0.868652	-0.811114	0.4173	NA	NA
ENSMUSG00000084557	6.04292	1.1015	0.928503	1.18632	0.235496	NA	NA
ENSMUSG00000084592	5.08266	2.787	1.20739	2.30828	0.0209836	NA	Mir1898
ENSMUSG00000084607	2.00277	-0.935082	1.45355	-0.643307	0.520025	NA	Gm22208
ENSMUSG00000084611	5.24092	-0.14738	0.93964	-0.156848	0.875365	NA	NA
ENSMUSG00000084616	12.6032	0.180371	0.693624	0.260041	0.794832	NA	NA
ENSMUSG00000084624	4.33652	0.40017	1.10035	0.363676	0.7161	NA	NA
ENSMUSG00000084625	4.38704	-2.10377	1.17424	-1.7916	0.0731966	NA	NA
ENSMUSG00000084628	5.62013	0.74834	0.993836	0.752981	0.451461	NA	NA
ENSMUSG00000084632	9.32533	0.768185	0.862239	0.890918	0.372973	NA	Gm23887
ENSMUSG00000084644	6.94779	0.593645	0.833584	0.71216	0.476366	NA	NA
ENSMUSG00000084674	6.81186	0.274621	0.863881	0.317892	0.750567	NA	NA
ENSMUSG00000084686	7.73773	1.53831	0.81025	1.89856	0.0576229	NA	Gm22027
ENSMUSG00000084693	2.21676	1.16777	1.65348	0.706251	0.480032	NA	NA
ENSMUSG00000084701	2.75644	1.67212	1.52216	1.09852	0.271979	NA	NA
ENSMUSG00000084711	7.0731	0.806073	0.8398	0.959839	0.337136	NA	NA
ENSMUSG00000084739	8.5387	0.208429	0.761657	0.273652	0.784352	NA	Gm22067
ENSMUSG00000084744	14.3195	0.371523	0.563652	0.659136	0.509809	NA	NA
ENSMUSG00000084755	11.7407	0.825595	0.68813	1.19977	0.23023	NA	NA
ENSMUSG00000084758	4.37448	1.20992	1.03417	1.16994	0.242027	NA	NA
ENSMUSG00000084760	8.30349	-0.113074	0.866202	-0.13054	0.896139	NA	NA
ENSMUSG00000084771	44.7488	0.0820654	0.363348	0.225859	0.821311	0.929286	A230072E10Rik
ENSMUSG00000084772	3.54561	2.58632	1.34347	1.92511	0.054216	NA	NA
ENSMUSG00000084780	3.01004	1.05306	1.2267	0.858453	0.390642	NA	Gm15350
ENSMUSG00000084781	5.32308	0.0623372	0.951887	0.065488	0.947785	NA	D930015M05Rik
ENSMUSG00000084783	16.7337	0.359634	0.565687	0.635748	0.524941	NA	NA
ENSMUSG00000084786	2625.17	-0.299751	0.196335	-1.52673	0.126828	0.416544	Ubl5
ENSMUSG00000084787	162.342	-0.475572	0.240559	-1.97695	0.0480476	0.270807	Gm12436
ENSMUSG00000084788	1.93542	0.990155	1.45793	0.679153	0.497041	NA	NA
ENSMUSG00000084789	2.42842	-0.590327	1.31541	-0.44878	0.653591	NA	NA
ENSMUSG00000084790	42.9233	-0.21716	0.418878	-0.518431	0.604158	0.82677	NA
ENSMUSG00000084791	16.0144	0.465008	0.592214	0.785203	0.432334	NA	NA
ENSMUSG00000084792	122.75	0.215395	0.294975	0.730214	0.465259	0.739577	NA
ENSMUSG00000084796	31.2687	0.63943	0.449899	1.42128	0.155236	0.458266	NA
ENSMUSG00000084797	24.5998	-0.748052	0.528679	-1.41495	0.157085	0.460991	NA
ENSMUSG00000084799	119.27	0.604175	0.302879	1.99477	0.0460676	0.266118	Ino80dos
ENSMUSG00000084803	37.2628	-0.557588	0.482423	-1.15581	0.247761	0.567059	5830444B04Rik
ENSMUSG00000084806	3.20955	1.54753	1.21488	1.27382	0.202729	NA	Gm15232
ENSMUSG00000084808	59.9478	0.415209	0.341068	1.21738	0.223461	0.542112	NA
ENSMUSG00000084816	2.70842	-0.232558	1.30887	-0.177678	0.858976	NA	NA
ENSMUSG00000084817	93.1348	-0.335891	0.324708	-1.03444	0.30093	0.611775	NA
ENSMUSG00000084819	84.2198	0.342585	0.293172	1.16855	0.242586	0.562591	Gm11967
ENSMUSG00000084821	11.0156	-0.308933	0.718664	-0.429872	0.667289	NA	Gm15880
ENSMUSG00000084822	3.04809	1.07875	1.31733	0.818893	0.412848	NA	NA
ENSMUSG00000084823	2.53751	1.49566	1.60343	0.932789	0.350929	NA	NA
ENSMUSG00000084828	3.76022	0.605535	1.08529	0.557947	0.576881	NA	NA
ENSMUSG00000084830	770.277	0.301818	0.260078	1.16049	0.24585	0.565547	NA
ENSMUSG00000084835	136.012	-0.465592	0.298596	-1.55927	0.118933	0.404524	NA
ENSMUSG00000084836	1.82178	-0.719143	1.61748	-0.444608	0.656603	NA	Gm16274
ENSMUSG00000084838	51.337	-0.20218	0.358852	-0.563409	0.573157	0.808	NA
ENSMUSG00000084839	9.46	0.0489193	0.696676	0.0702182	0.94402	NA	NA
ENSMUSG00000084843	17.1286	0.0585844	0.59753	0.0980443	0.921897	NA	NA
ENSMUSG00000084844	116.662	0.0272576	0.263921	0.103279	0.917741	0.967938	NA
ENSMUSG00000084845	22.935	0.683931	0.5941	1.15121	0.249648	0.568704	Tmem240
ENSMUSG00000084846	74.0532	0.475379	0.303472	1.56647	0.117239	0.401982	NA
ENSMUSG00000084853	2.64315	-1.12507	1.27128	-0.884991	0.376162	NA	NA
ENSMUSG00000084862	21.0777	0.012963	0.541636	0.023933	0.980906	NA	NA
ENSMUSG00000084866	15.8653	0.362202	0.546948	0.662222	0.507829	NA	A930006K02Rik
ENSMUSG00000084874	1.85014	-0.161423	1.51313	-0.106682	0.915042	NA	NA
ENSMUSG00000084880	37.354	0.128355	0.392177	0.327289	0.74345	0.89644	Tomm6os
ENSMUSG00000084883	328.242	-0.41425	0.261624	-1.58338	0.113335	0.397351	Ccdc85c
ENSMUSG00000084885	8.62008	0.588712	0.744821	0.790407	0.42929	NA	3010001F23Rik
ENSMUSG00000084890	58.3131	0.660406	0.387674	1.70351	0.0884732	0.356072	A830036E02Rik
ENSMUSG00000084899	20.2249	0.582716	0.522476	1.1153	0.264723	NA	NA
ENSMUSG00000084904	15.0178	1.19585	0.606547	1.97157	0.0486583	NA	Gm14827
ENSMUSG00000084910	65.4404	0.279519	0.351768	0.794612	0.426839	0.715068	C630043F03Rik
ENSMUSG00000084915	26.8843	0.56026	0.455827	1.22911	0.219032	0.537682	NA
ENSMUSG00000084917	1.76968	2.14309	1.84707	1.16026	0.245943	NA	NA
ENSMUSG00000084920	30.4392	-0.15602	0.518375	-0.300978	0.763431	0.906234	NA
ENSMUSG00000084925	16.8738	0.27437	0.624242	0.439525	0.660282	NA	1810062O18Rik
ENSMUSG00000084929	75.0811	0.222662	0.290059	0.767646	0.442698	0.724319	Foxo6os
ENSMUSG00000084930	7.87285	0.417	0.801136	0.520511	0.602708	NA	NA
ENSMUSG00000084936	23.5678	0.32189	0.75247	0.427778	0.668813	0.858414	NA
ENSMUSG00000084939	31.256	1.11951	0.449394	2.49114	0.0127332	0.144972	NA
ENSMUSG00000084941	22.6767	-0.30426	0.532826	-0.57103	0.567979	0.804242	Gm11944
ENSMUSG00000084950	52.3016	0.131382	0.608275	0.215992	0.828994	0.933581	Gm5577
ENSMUSG00000084957	635.611	0.438327	0.229813	1.90732	0.0564794	0.290336	Bbip1
ENSMUSG00000084960	36.6253	-0.415464	0.405702	-1.02406	0.305807	0.615494	B430010I23Rik
ENSMUSG00000084964	14.9539	0.956659	0.606518	1.5773	0.114727	NA	NA
ENSMUSG00000084968	27.6728	0.260479	0.454919	0.572584	0.566926	0.803489	NA
ENSMUSG00000084969	3.08673	-1.4471	1.49521	-0.967824	0.333132	NA	NA
ENSMUSG00000084970	7.17979	-0.0887168	1.0294	-0.0861827	0.931321	NA	NA
ENSMUSG00000084974	5.21302	-0.379813	0.974339	-0.389816	0.696672	NA	NA
ENSMUSG00000084984	2.56279	2.74219	1.53499	1.78646	0.0740251	NA	Far1os
ENSMUSG00000084985	2.04445	0.617036	1.54721	0.398806	0.690036	NA	NA
ENSMUSG00000084989	15.5211	0.112249	0.632849	0.177371	0.859217	NA	Crocc2
ENSMUSG00000084990	2.16094	0.785953	1.65108	0.476025	0.634057	NA	Mdrl
ENSMUSG00000084993	1.93219	-0.696282	1.58125	-0.440336	0.659694	NA	NA
ENSMUSG00000084997	4.63897	-0.310419	0.999412	-0.310601	0.756104	NA	Gm15471
ENSMUSG00000084998	12.186	-0.433825	0.712989	-0.608459	0.542883	NA	NA
ENSMUSG00000085001	2.40505	4.75007	1.81166	2.62194	0.00874301	NA	NA
ENSMUSG00000085004	79.5516	0.38886	0.402242	0.966731	0.333678	0.638949	5430427M07Rik
ENSMUSG00000085006	10.8859	-0.917474	0.72527	-1.26501	0.205868	NA	NA
ENSMUSG00000085010	1.66209	0.00416488	1.63576	0.00254614	0.997968	NA	NA
ENSMUSG00000085012	5.71779	-0.235226	0.896415	-0.262407	0.793008	NA	NA
ENSMUSG00000085014	44.3995	0.256445	0.519112	0.494008	0.621301	0.835533	Gm13490
ENSMUSG00000085016	4.09276	1.99623	1.15301	1.73132	0.0833944	NA	NA
ENSMUSG00000085020	34.6851	-0.161303	0.403592	-0.399668	0.689401	0.868869	NA
ENSMUSG00000085022	248.258	0.0940693	0.245035	0.383902	0.701051	0.875638	Gm5860
ENSMUSG00000085023	176.975	-0.131797	0.376119	-0.350413	0.726029	0.889169	NA
ENSMUSG00000085024	13.3947	0.25904	0.60813	0.425961	0.670136	NA	C230035I16Rik
ENSMUSG00000085028	314.078	-0.132293	0.33238	-0.398018	0.690617	0.869456	Slc2a4rg-ps
ENSMUSG00000085030	9.48016	-0.27837	0.742287	-0.375017	0.707648	NA	NA
ENSMUSG00000085037	570.282	0.369623	0.190156	1.94379	0.051921	0.278981	4933421O10Rik
ENSMUSG00000085039	14.1182	-0.172666	0.612575	-0.281869	0.778044	NA	NA
ENSMUSG00000085042	6.12743	-0.0140882	0.956278	-0.0147323	0.988246	NA	Abhd11os
ENSMUSG00000085043	5.36114	1.89438	1.11221	1.70326	0.0885199	NA	NA
ENSMUSG00000085049	14.6113	0.419169	0.559013	0.749838	0.453352	NA	Parvaos
ENSMUSG00000085054	30.1418	0.301115	0.483977	0.622168	0.533831	0.783284	NA
ENSMUSG00000085055	28.2978	0.407782	0.518078	0.787105	0.43122	0.717812	NA
ENSMUSG00000085057	1.82799	4.31672	1.94366	2.22092	0.0263561	NA	Gm13415
ENSMUSG00000085058	25.8255	1.47852	0.508166	2.90952	0.00361989	0.0784964	8030453O22Rik
ENSMUSG00000085068	6.20161	-0.352355	0.847311	-0.415851	0.677519	NA	NA
ENSMUSG00000085069	40.4215	0.849051	0.482081	1.76122	0.0782009	0.337743	Prdm16os
ENSMUSG00000085071	1.69346	0.0986986	1.57544	0.0626481	0.950047	NA	NA
ENSMUSG00000085078	20.4139	0.123833	0.493001	0.251181	0.801674	NA	C030013C21Rik
ENSMUSG00000085080	2.35835	1.93668	1.67804	1.15413	0.248447	NA	NA
ENSMUSG00000085084	8.89242	0.700505	0.745379	0.939798	0.347321	NA	4930570G19Rik
ENSMUSG00000085085	7.80028	0.875072	0.792534	1.10414	0.26953	NA	1700086P04Rik
ENSMUSG00000085088	28.9295	0.783597	0.492879	1.58984	0.111872	0.3951	NA
ENSMUSG00000085091	21.3949	0.588117	0.481188	1.22222	0.221625	NA	NA
ENSMUSG00000085093	1.95072	4.44917	1.90228	2.33887	0.0193423	NA	NA
ENSMUSG00000085095	79.3899	-0.0600679	0.373719	-0.16073	0.872306	0.950807	NA
ENSMUSG00000085099	32.2875	-0.752524	0.460673	-1.63353	0.102357	0.378375	NA
ENSMUSG00000085102	2.75536	0.114744	1.28142	0.0895442	0.928649	NA	NA
ENSMUSG00000085105	22.5361	-0.416501	0.497589	-0.837037	0.402572	0.695433	Gm12758
ENSMUSG00000085110	3.09317	-0.557729	1.33543	-0.417641	0.676209	NA	NA
ENSMUSG00000085111	34.4117	-0.665464	0.589433	-1.12899	0.258902	0.576705	Ascl4
ENSMUSG00000085112	16.87	-0.0419339	0.549012	-0.0763806	0.939116	NA	A530072M11Rik
ENSMUSG00000085113	2.39797	1.48637	1.50465	0.987848	0.323227	NA	NA
ENSMUSG00000085118	23.4309	-0.226634	0.474064	-0.478067	0.632603	0.841866	NA
ENSMUSG00000085125	21.4945	0.0137664	0.56404	0.0244068	0.980528	NA	Gm16070
ENSMUSG00000085126	61.4472	-0.423534	0.442282	-0.95761	0.338259	0.643417	Gm12589
ENSMUSG00000085129	4.43216	-1.18564	1.09486	-1.08292	0.278843	NA	NA
ENSMUSG00000085132	6.32357	0.314299	0.92013	0.341581	0.732666	NA	NA
ENSMUSG00000085133	194.109	0.236152	0.308833	0.764657	0.444476	0.725577	NA
ENSMUSG00000085135	4.01707	0.827838	1.23968	0.667783	0.504272	NA	NA
ENSMUSG00000085141	2.46331	0.241219	1.42523	0.169249	0.865601	NA	NA
ENSMUSG00000085143	13.9619	-0.74956	0.707921	-1.05882	0.289682	NA	Gm11520
ENSMUSG00000085147	2.40064	0.983681	1.41484	0.695259	0.486893	NA	NA
ENSMUSG00000085148	3444.52	0.46089	0.202614	2.27472	0.0229225	0.193136	Mir22hg
ENSMUSG00000085151	15.2436	0.306863	0.591716	0.518599	0.604041	NA	NA
ENSMUSG00000085152	5.28263	-2.09747	1.18504	-1.76995	0.0767355	NA	NA
ENSMUSG00000085154	15.7804	-0.446011	0.595493	-0.748978	0.45387	NA	C130046K22Rik
ENSMUSG00000085156	267.926	0.0238154	0.227985	0.10446	0.916804	0.967924	Snhg15
ENSMUSG00000085158	2.53611	3.73765	1.68052	2.22411	0.0261412	NA	NA
ENSMUSG00000085161	2.08881	0.467042	1.84793	0.252738	0.80047	NA	NA
ENSMUSG00000085165	3.9241	0.173375	1.17381	0.147702	0.882578	NA	NA
ENSMUSG00000085166	8.69535	1.02475	0.964592	1.06236	0.288071	NA	Gm15522
ENSMUSG00000085169	27.0969	0.25223	0.46261	0.545233	0.585593	0.815244	Gm10785
ENSMUSG00000085171	47.5186	0.189311	0.361139	0.524207	0.600135	0.823789	D830026I12Rik
ENSMUSG00000085172	367.65	-0.0573428	0.218073	-0.262952	0.792587	0.91824	NA
ENSMUSG00000085174	7.54299	0.137796	0.906261	0.152049	0.879149	NA	NA
ENSMUSG00000085175	49.3824	0.0862637	0.362885	0.237717	0.812101	0.925135	Gm11423
ENSMUSG00000085178	13.8928	0.208141	0.661667	0.314571	0.753087	NA	NA
ENSMUSG00000085180	96.5019	0.592808	0.409857	1.44638	0.148071	0.448207	NA
ENSMUSG00000085183	15.9565	-1.7099	0.853815	-2.00266	0.0452135	NA	Wincr1
ENSMUSG00000085184	31.1138	0.48298	0.485233	0.995357	0.319563	0.628495	4933439K11Rik
ENSMUSG00000085189	10.9203	0.383308	0.680842	0.562992	0.57344	NA	NA
ENSMUSG00000085194	5.56193	0.871706	0.877874	0.992975	0.320722	NA	NA
ENSMUSG00000085196	12.2469	-0.0010246	0.65226	-0.00157084	0.998747	NA	Gm14963
ENSMUSG00000085197	1.8608	0.873454	1.62914	0.536145	0.591859	NA	1700125H03Rik
ENSMUSG00000085198	9.46768	-1.16841	0.73704	-1.58528	0.112904	NA	4933416E03Rik
ENSMUSG00000085201	4.91187	0.615356	1.01231	0.607871	0.543273	NA	NA
ENSMUSG00000085204	7.71752	-0.268882	0.823993	-0.326316	0.744185	NA	NA
ENSMUSG00000085206	21.5433	0.746662	0.539128	1.38494	0.16607	NA	NA
ENSMUSG00000085207	9.32855	0.0778498	0.719783	0.108157	0.913871	NA	Gm11767
ENSMUSG00000085208	1165.52	-0.0586207	0.205312	-0.28552	0.775246	0.911489	Brip1os
ENSMUSG00000085211	27.3775	0.134668	0.458063	0.293993	0.768763	0.908798	NA
ENSMUSG00000085213	32.9679	0.606913	0.43961	1.38057	0.167411	0.475512	NA
ENSMUSG00000085218	43.5151	0.514345	0.375681	1.3691	0.170968	0.479711	BB218582
ENSMUSG00000085223	6.57068	0.433783	0.871064	0.497992	0.618489	NA	NA
ENSMUSG00000085227	62.0268	0.0880822	0.322726	0.272932	0.784906	0.915337	6330418K02Rik
ENSMUSG00000085228	11.1612	-0.0529531	0.667591	-0.0793196	0.936778	NA	NA
ENSMUSG00000085236	54.7661	-0.227758	0.462968	-0.491951	0.622754	0.836194	2610206C17Rik
ENSMUSG00000085237	5.09377	0.63281	0.973079	0.650317	0.515487	NA	NA
ENSMUSG00000085238	3.02577	0.444425	1.21827	0.364799	0.715261	NA	4930479D17Rik
ENSMUSG00000085241	742.497	-0.0827832	0.222233	-0.372507	0.709516	0.879586	Snhg3
ENSMUSG00000085242	2.08543	1.11632	1.49057	0.748924	0.453903	NA	NA
ENSMUSG00000085246	2.96145	-1.36147	1.28479	-1.05969	0.289286	NA	NA
ENSMUSG00000085249	8.46108	-0.117473	0.713045	-0.164749	0.869142	NA	NA
ENSMUSG00000085250	9.73256	-0.109187	0.734192	-0.148717	0.881777	NA	NA
ENSMUSG00000085255	2.45837	0.248746	1.59299	0.15615	0.875915	NA	NA
ENSMUSG00000085260	8.62382	-0.520891	0.880606	-0.591514	0.554176	NA	Med9os
ENSMUSG00000085261	2.05063	2.36893	1.62982	1.45349	0.146088	NA	NA
ENSMUSG00000085262	5.33554	1.20526	1.10676	1.08899	0.276156	NA	NA
ENSMUSG00000085264	5.22948	0.0123778	0.942312	0.0131356	0.98952	NA	NA
ENSMUSG00000085272	197.321	-1.18248	0.402035	-2.94123	0.00326913	0.0731846	Sbk3
ENSMUSG00000085274	1.70254	1.2768	1.68022	0.759898	0.447316	NA	NA
ENSMUSG00000085278	14.2876	-0.598687	0.640713	-0.934409	0.350093	NA	NA
ENSMUSG00000085282	20.2935	0.250606	0.547911	0.457386	0.647394	NA	Gm15663
ENSMUSG00000085287	263.825	0.264027	0.223389	1.18192	0.237239	0.557204	4833418N02Rik
ENSMUSG00000085289	24.3505	1.2319	0.521832	2.36072	0.0182397	0.173962	NA
ENSMUSG00000085295	12.7281	1.10765	0.672749	1.64646	0.0996692	NA	NA
ENSMUSG00000085297	12.1529	0.706845	0.705593	1.00178	0.316452	NA	Gm11651
ENSMUSG00000085303	8.15571	0.259874	0.833587	0.311754	0.755228	NA	NA
ENSMUSG00000085304	2.64549	2.10375	1.49829	1.4041	0.160288	NA	NA
ENSMUSG00000085307	8.77816	0.995916	0.716779	1.38943	0.164701	NA	NA
ENSMUSG00000085310	1.78063	-0.334793	1.58544	-0.211168	0.832756	NA	NA
ENSMUSG00000085311	22.6042	0.761717	0.505735	1.50616	0.132026	0.422787	NA
ENSMUSG00000085314	34.8698	0.266416	0.562989	0.473217	0.636058	0.843752	NA
ENSMUSG00000085315	52.0084	-0.107295	0.34585	-0.310237	0.756381	0.902556	A430018G15Rik
ENSMUSG00000085316	9.44331	-0.471295	0.729098	-0.646408	0.518015	NA	D330050G23Rik
ENSMUSG00000085317	2.70551	-1.55219	1.32252	-1.17365	0.240534	NA	NA
ENSMUSG00000085322	10.0373	0.607576	0.677594	0.896667	0.369897	NA	Gm14261
ENSMUSG00000085327	4.33302	2.1263	1.19487	1.77953	0.0751525	NA	Gm16104
ENSMUSG00000085329	6.57148	-0.504333	0.998256	-0.505215	0.613408	NA	NA
ENSMUSG00000085331	3.92749	0.496491	1.0668	0.465401	0.641644	NA	NA
ENSMUSG00000085334	1444.8	0.407642	0.226421	1.80037	0.0718018	0.321818	NA
ENSMUSG00000085336	5.08433	0.857755	0.942586	0.910002	0.362822	NA	Gm11732
ENSMUSG00000085337	29.7078	-0.432891	0.410407	-1.05479	0.291524	0.603332	NA
ENSMUSG00000085342	287.696	-0.634237	0.305351	-2.07708	0.0377944	0.242818	NA
ENSMUSG00000085347	10.3781	-0.668759	0.66361	-1.00776	0.31357	NA	Hk1os
ENSMUSG00000085348	1169.28	0.53971	0.76855	0.702244	0.482527	0.749405	Myhas
ENSMUSG00000085351	5.43519	-0.201165	0.984411	-0.20435	0.83808	NA	NA
ENSMUSG00000085355	25.1181	-0.964944	0.563612	-1.71207	0.0868838	0.353811	3010003L21Rik
ENSMUSG00000085360	4.33747	-1.35756	1.12457	-1.20719	0.22736	NA	NA
ENSMUSG00000085363	13.5163	-0.822989	0.644807	-1.27633	0.201838	NA	NA
ENSMUSG00000085379	108.681	0.0781782	0.29223	0.267523	0.789067	0.916894	NA
ENSMUSG00000085382	15.0822	0.33344	0.624685	0.533773	0.593499	NA	Gm13861
ENSMUSG00000085385	1180.06	0.14379	0.207063	0.694426	0.487415	0.752831	Snhg17
ENSMUSG00000085391	3.86305	1.25853	1.0927	1.15177	0.249416	NA	NA
ENSMUSG00000085396	3338.4	0.213737	0.216516	0.987166	0.323561	0.631145	Firre
ENSMUSG00000085398	4.683	1.09796	1.0572	1.03856	0.299009	NA	NA
ENSMUSG00000085399	27.238	-0.241685	0.550531	-0.439003	0.660659	0.854804	Foxd2os
ENSMUSG00000085400	3.19405	1.1581	1.30192	0.889538	0.373714	NA	NA
ENSMUSG00000085401	13.8096	-0.0733298	0.685347	-0.106997	0.914792	NA	NA
ENSMUSG00000085403	2.33097	-0.112432	1.61134	-0.0697751	0.944373	NA	NA
ENSMUSG00000085408	30.6624	0.440181	0.416489	1.05689	0.290564	0.602661	C530005A16Rik
ENSMUSG00000085411	33.3374	-0.0458087	0.564368	-0.0811681	0.935308	0.974086	NA
ENSMUSG00000085412	6.24066	0.561899	0.953232	0.589467	0.555548	NA	NA
ENSMUSG00000085415	14.5581	0.0259614	0.610306	0.0425384	0.96607	NA	Selenok-ps1
ENSMUSG00000085417	2.31233	-1.0842	1.5529	-0.698179	0.485065	NA	NA
ENSMUSG00000085419	16.5521	-0.0594873	0.566765	-0.104959	0.916408	NA	NA
ENSMUSG00000085421	16.6573	-0.555303	0.603444	-0.920222	0.357457	NA	4732490B19Rik
ENSMUSG00000085424	1.7434	0.266187	1.79923	0.147945	0.882386	NA	Fhad1os1
ENSMUSG00000085427	7.60503	0.686033	0.794168	0.863839	0.387676	NA	6430710C18Rik
ENSMUSG00000085433	27.2677	-0.360734	0.495793	-0.727591	0.466864	0.740094	NA
ENSMUSG00000085436	46.6772	-0.359075	0.363304	-0.98836	0.322976	0.630705	Zfp335os
ENSMUSG00000085437	1.76022	3.15179	1.8704	1.68509	0.0919718	NA	1700047A11Rik
ENSMUSG00000085438	13531.3	0.633456	0.232867	2.72025	0.00652334	0.104429	Oip5os1
ENSMUSG00000085440	2.6125	-1.4332	1.5073	-0.950835	0.341688	NA	Sorbs2os
ENSMUSG00000085442	104.466	-0.277232	0.289035	-0.959163	0.337477	0.642545	Gm3362
ENSMUSG00000085445	9.58363	1.39468	0.723831	1.92681	0.0540039	NA	NA
ENSMUSG00000085448	1.75393	1.33916	1.71286	0.781829	0.434315	NA	NA
ENSMUSG00000085454	1.90484	2.20848	1.77058	1.24732	0.21228	NA	NA
ENSMUSG00000085457	226.164	0.704473	0.243293	2.89557	0.00378465	0.0800769	1110046J04Rik
ENSMUSG00000085464	2.99502	0.0471366	1.2633	0.0373122	0.970236	NA	NA
ENSMUSG00000085465	3.88507	1.22448	1.12532	1.08811	0.276546	NA	NA
ENSMUSG00000085471	2.72075	0.869116	1.53707	0.565438	0.571776	NA	NA
ENSMUSG00000085479	81.1382	-0.237796	0.447683	-0.53117	0.595301	0.820139	NA
ENSMUSG00000085482	6.8578	0.261802	0.807789	0.324097	0.745864	NA	NA
ENSMUSG00000085483	5.06606	0.854394	0.989791	0.863206	0.388024	NA	NA
ENSMUSG00000085492	153.438	-0.117225	0.245584	-0.47733	0.633127	0.842099	Trmt61b
ENSMUSG00000085495	5.54149	2.21235	1.03388	2.13986	0.0323663	NA	Gm16796
ENSMUSG00000085498	35.1102	0.187382	0.399557	0.468975	0.639087	0.845049	Gm14023
ENSMUSG00000085500	6.07146	1.90392	0.953194	1.99741	0.0457803	NA	NA
ENSMUSG00000085501	13.4421	0.535041	0.677855	0.789315	0.429928	NA	NA
ENSMUSG00000085502	7.23282	0.132869	0.799617	0.166166	0.868027	NA	Gm12320
ENSMUSG00000085508	3.23767	3.11326	1.51225	2.0587	0.0395229	NA	NA
ENSMUSG00000085511	2.42645	1.41762	1.52264	0.931026	0.35184	NA	NA
ENSMUSG00000085517	20.0779	-0.558259	0.542025	-1.02995	0.303033	NA	NA
ENSMUSG00000085519	4.27095	-1.07613	1.12376	-0.957618	0.338256	NA	NA
ENSMUSG00000085521	5.48087	-1.85105	0.978314	-1.89209	0.0584796	NA	NA
ENSMUSG00000085523	2.75387	-0.48231	1.26428	-0.38149	0.70284	NA	NA
ENSMUSG00000085526	6.92577	0.287917	0.926704	0.310689	0.756037	NA	NA
ENSMUSG00000085527	21.2837	0.224105	0.495259	0.452501	0.650908	NA	NA
ENSMUSG00000085532	7.87082	2.34509	0.922217	2.54289	0.0109941	NA	NA
ENSMUSG00000085538	4.98468	-0.486536	0.930324	-0.522975	0.600992	NA	NA
ENSMUSG00000085543	6.48624	0.638444	0.909687	0.701828	0.482786	NA	NA
ENSMUSG00000085548	3.53942	-0.26025	1.09386	-0.23792	0.811943	NA	NA
ENSMUSG00000085558	101.366	0.0763037	0.277026	0.275439	0.782979	0.914157	NA
ENSMUSG00000085560	7.74416	-0.337175	0.868933	-0.388034	0.697991	NA	NA
ENSMUSG00000085562	10.8126	-1.88791	0.757248	-2.49311	0.0126628	NA	2610028E06Rik
ENSMUSG00000085563	10.5691	-0.165624	0.723124	-0.229039	0.818838	NA	NA
ENSMUSG00000085564	91.1163	1.00994	0.436591	2.31324	0.0207095	0.183878	NA
ENSMUSG00000085566	203.146	0.179966	0.233552	0.77056	0.440968	0.723113	NA
ENSMUSG00000085569	5.0602	-1.25287	1.03738	-1.20773	0.227152	NA	Gm12602
ENSMUSG00000085572	4.22369	0.857467	1.12564	0.761761	0.446203	NA	NA
ENSMUSG00000085574	5.56773	0.359687	0.88773	0.405176	0.685348	NA	NA
ENSMUSG00000085582	4.36388	-0.624648	1.04802	-0.596029	0.551156	NA	3110099E03Rik
ENSMUSG00000085584	9.81944	0.607413	0.746867	0.813281	0.416057	NA	Rtl9
ENSMUSG00000085586	118.167	0.258507	0.266802	0.968911	0.33259	0.638357	NA
ENSMUSG00000085587	27.9546	-0.891819	0.504112	-1.76909	0.0768787	0.335189	NA
ENSMUSG00000085589	18.4846	0.202933	0.51179	0.396517	0.691724	NA	A430078I02Rik
ENSMUSG00000085591	5.41892	0.655369	0.901068	0.727324	0.467028	NA	NA
ENSMUSG00000085595	4.15938	0.586749	1.15421	0.508357	0.611203	NA	Gm16090
ENSMUSG00000085596	11.4974	0.393644	0.657097	0.599066	0.549129	NA	Gm11476
ENSMUSG00000085601	9.3907	-0.930572	0.77702	-1.19762	0.231066	NA	Meiosin
ENSMUSG00000085603	5.82653	-0.56114	0.867561	-0.646802	0.51776	NA	NA
ENSMUSG00000085604	7.27934	0.00822922	0.818522	0.0100538	0.991978	NA	NA
ENSMUSG00000085606	4.87366	0.298318	1.08608	0.274674	0.783567	NA	NA
ENSMUSG00000085609	23.8199	-0.254538	0.567856	-0.448244	0.653977	0.851545	NA
ENSMUSG00000085611	127.408	0.151262	0.329115	0.459601	0.645803	0.848049	NA
ENSMUSG00000085612	3.34982	4.17398	1.59681	2.61395	0.00895032	NA	NA
ENSMUSG00000085614	74.7167	-0.0398798	0.310479	-0.128446	0.897796	0.960106	NA
ENSMUSG00000085615	45.1962	0.316643	0.364377	0.868998	0.384848	0.682889	NA
ENSMUSG00000085622	233.946	0.349918	0.237904	1.47084	0.141334	0.437809	NA
ENSMUSG00000085625	13.318	0.0743694	0.673897	0.110357	0.912126	NA	NA
ENSMUSG00000085626	1.67465	2.01798	1.75462	1.1501	0.250104	NA	NA
ENSMUSG00000085627	13.4464	-1.02984	0.63903	-1.61156	0.107057	NA	NA
ENSMUSG00000085628	21.1723	0.245565	0.526996	0.465971	0.641236	NA	Appbp2os
ENSMUSG00000085629	1.68415	-0.662049	1.71106	-0.386924	0.698812	NA	NA
ENSMUSG00000085631	10.6956	0.834405	0.767556	1.08709	0.276995	NA	9630028H03Rik
ENSMUSG00000085633	2.57092	-2.91072	1.59814	-1.82132	0.0685583	NA	Bloc1s6os
ENSMUSG00000085636	31.8154	0.782672	0.418244	1.87133	0.0612993	0.302468	NA
ENSMUSG00000085639	14.7652	0.604244	0.626805	0.964007	0.335042	NA	NA
ENSMUSG00000085642	10.2311	0.19134	0.726758	0.263279	0.792335	NA	NA
ENSMUSG00000085645	9.17957	-0.304972	0.730086	-0.41772	0.676152	NA	Hoxb5os
ENSMUSG00000085649	27.4175	-0.767074	0.439232	-1.7464	0.0807416	0.342184	A730032A03Rik
ENSMUSG00000085651	1.87281	-2.42865	1.83258	-1.32526	0.185085	NA	NA
ENSMUSG00000085653	68.487	0.342197	0.33525	1.02072	0.307386	0.616959	Gm15179
ENSMUSG00000085654	1.86926	-2.06971	1.78449	-1.15983	0.246118	NA	NA
ENSMUSG00000085655	37.2196	0.26753	0.38462	0.695569	0.486699	0.752308	NA
ENSMUSG00000085658	13.1412	-0.166309	0.611431	-0.272	0.785622	NA	NA
ENSMUSG00000085665	29.1297	0.538312	0.431534	1.24744	0.212236	0.531107	NA
ENSMUSG00000085666	17.1826	-0.477129	0.588867	-0.810248	0.417797	NA	NA
ENSMUSG00000085667	87.9314	-0.286928	0.302011	-0.950057	0.342083	0.646776	Gm12992
ENSMUSG00000085669	17.8771	0.361815	0.518406	0.697938	0.485216	NA	NA
ENSMUSG00000085683	3.10689	-2.47082	1.39498	-1.77123	0.0765228	NA	Tmem238l
ENSMUSG00000085684	5.60902	1.42817	0.970407	1.47173	0.141095	NA	4930469K13Rik
ENSMUSG00000085687	13.374	-9.01525e-05	0.619071	-0.000145625	0.999884	NA	NA
ENSMUSG00000085691	3.30015	5.17933	1.68302	3.07741	0.00208808	NA	NA
ENSMUSG00000085695	3.84668	-0.534978	1.11046	-0.481763	0.629975	NA	NA
ENSMUSG00000085696	30.7735	0.26491	0.44833	0.590881	0.5546	0.796126	Hoxaas3
ENSMUSG00000085696	30.7735	0.26491	0.44833	0.590881	0.5546	0.796126	Gm57749
ENSMUSG00000085701	55.3651	-0.765608	0.424589	-1.80317	0.071361	0.321681	NA
ENSMUSG00000085702	13.6189	0.42516	0.622719	0.682748	0.494766	NA	NA
ENSMUSG00000085704	146.312	-0.108575	0.245316	-0.442592	0.658061	0.85405	4921531C22Rik
ENSMUSG00000085705	12.5436	0.440672	0.630225	0.69923	0.484408	NA	NA
ENSMUSG00000085710	1.56133	-1.4029	1.80061	-0.779121	0.435908	NA	NA
ENSMUSG00000085711	279.836	0.0903225	0.211567	0.426922	0.669436	0.858434	NA
ENSMUSG00000085714	9.24063	0.0935208	0.95139	0.0982991	0.921695	NA	NA
ENSMUSG00000085715	21.8884	0.403357	0.513823	0.78501	0.432448	0.718436	Tsix
ENSMUSG00000085718	30.9646	0.483778	0.416639	1.16114	0.245584	0.565308	NA
ENSMUSG00000085720	6.03775	0.379273	0.85472	0.44374	0.657231	NA	Gm7854
ENSMUSG00000085721	13.2606	1.09312	0.614167	1.77985	0.0751007	NA	NA
ENSMUSG00000085723	10.7009	0.350833	0.69203	0.506962	0.612181	NA	Gm15915
ENSMUSG00000085725	2.52774	-0.0490386	1.32137	-0.0371119	0.970396	NA	NA
ENSMUSG00000085731	12.2801	0.211151	0.701869	0.300841	0.763536	NA	NA
ENSMUSG00000085733	13.3044	-0.0562073	0.650822	-0.0863635	0.931177	NA	NA
ENSMUSG00000085735	3.79209	-0.0789163	1.09052	-0.0723657	0.942311	NA	NA
ENSMUSG00000085737	5.1724	0.721163	0.986038	0.731375	0.46455	NA	NA
ENSMUSG00000085741	113.66	0.0681455	0.260162	0.261935	0.793371	0.918688	5430405H02Rik
ENSMUSG00000085742	11.3846	-1.42702	0.768756	-1.85628	0.063414	NA	NA
ENSMUSG00000085743	20.8199	1.06745	0.578064	1.8466	0.0648052	NA	NA
ENSMUSG00000085749	4.90827	0.417592	0.981071	0.425649	0.670364	NA	NA
ENSMUSG00000085754	8.28545	0.421381	0.865212	0.487026	0.62624	NA	NA
ENSMUSG00000085755	2.30909	0.455387	1.35686	0.335618	0.737159	NA	NA
ENSMUSG00000085760	7.06937	-1.01041	0.980167	-1.03086	0.302608	NA	NA
ENSMUSG00000085761	6.53609	0.498189	0.967916	0.514703	0.606761	NA	NA
ENSMUSG00000085762	9.86796	-0.520167	0.702384	-0.740575	0.458951	NA	NA
ENSMUSG00000085763	1.99207	0.0459424	1.56314	0.0293912	0.976553	NA	Smc2os
ENSMUSG00000085766	21.0859	-0.784897	0.492714	-1.59301	0.111159	NA	NA
ENSMUSG00000085767	70.9461	0.206635	0.335786	0.615378	0.538305	0.786306	NA
ENSMUSG00000085768	7.97424	0.366448	0.763062	0.480233	0.631062	NA	NA
ENSMUSG00000085771	8.69693	0.483238	0.74245	0.65087	0.515131	NA	NA
ENSMUSG00000085772	46.3389	0.349314	0.486956	0.717343	0.473162	0.74426	D630024D03Rik
ENSMUSG00000085776	18.8369	0.367167	0.56554	0.649232	0.516188	NA	5430402O13Rik
ENSMUSG00000085779	618.309	0.0687478	0.25228	0.272506	0.785233	0.915561	NA
ENSMUSG00000085783	231.882	-0.521121	0.227071	-2.29497	0.0217348	0.187704	NA
ENSMUSG00000085786	648.063	0.684151	0.229646	2.97916	0.00289041	0.0687881	NA
ENSMUSG00000085787	183.945	-0.079176	0.299601	-0.264272	0.791571	0.91824	NA
ENSMUSG00000085788	19.3511	1.44819	0.62282	2.32522	0.0200603	NA	NA
ENSMUSG00000085790	4.39809	1.23602	1.04501	1.18278	0.236895	NA	NA
ENSMUSG00000085793	135.878	-0.01013	0.292078	-0.0346826	0.972333	0.987969	Lin52
ENSMUSG00000085794	12.1125	-0.394697	0.806432	-0.489436	0.624533	NA	Vax2os
ENSMUSG00000085795	2154.51	-0.281362	0.243735	-1.15437	0.248346	0.567601	Zfp703
ENSMUSG00000085802	6.5708	-1.01254	0.92436	-1.09539	0.273344	NA	NA
ENSMUSG00000085811	4.97473	0.435331	0.985057	0.441935	0.658537	NA	Cep112it
ENSMUSG00000085812	6.0659	0.412892	0.914859	0.451317	0.651761	NA	Gm15843
ENSMUSG00000085815	4.29738	-1.0917	1.03503	-1.05475	0.291539	NA	NA
ENSMUSG00000085819	2.07653	0.603797	1.60249	0.376788	0.706332	NA	NA
ENSMUSG00000085828	9.94675	0.392373	0.71787	0.54658	0.584667	NA	Gm15612
ENSMUSG00000085829	140.923	0.133004	0.260535	0.510504	0.609698	0.829758	NA
ENSMUSG00000085830	1.63839	-0.104864	1.69751	-0.061775	0.950742	NA	Grin1os
ENSMUSG00000085831	4.16	1.16314	1.08728	1.06976	0.284726	NA	Lncbate3
ENSMUSG00000085833	7.83464	-0.726469	0.754607	-0.962712	0.335692	NA	Gm13003
ENSMUSG00000085837	3.55681	-2.16327	1.30401	-1.65893	0.0971296	NA	Kcnmb4os2
ENSMUSG00000085862	14.6523	1.09166	0.671949	1.62461	0.104245	NA	Gm13483
ENSMUSG00000085867	3.7287	1.18244	1.12964	1.04674	0.295221	NA	NA
ENSMUSG00000085873	24.3534	0.017458	0.502718	0.0347271	0.972297	0.987969	Ttc39aos1
ENSMUSG00000085875	102.266	0.412543	0.301243	1.36947	0.170852	0.479605	NA
ENSMUSG00000085878	1.90855	1.45738	1.5984	0.911777	0.361886	NA	NA
ENSMUSG00000085881	29.7125	-0.356661	0.475878	-0.749479	0.453568	0.730377	NA
ENSMUSG00000085882	107.53	-0.0472627	0.282959	-0.16703	0.867346	0.948687	2610507I01Rik
ENSMUSG00000085884	1.70397	1.213	1.94482	0.623709	0.532819	NA	NA
ENSMUSG00000085885	3.08226	0.4614	1.29121	0.35734	0.720837	NA	NA
ENSMUSG00000085886	16.3815	-0.12923	0.567902	-0.227557	0.819991	NA	D030047H15Rik
ENSMUSG00000085887	9.35686	-0.24107	0.751841	-0.320639	0.748484	NA	Arhgap27os3
ENSMUSG00000085888	220.635	0.059155	0.229114	0.25819	0.79626	0.919672	Gm12224
ENSMUSG00000085890	26.6782	0.767867	0.504386	1.52238	0.127914	0.418415	NA
ENSMUSG00000085891	24.3458	0.0792823	0.456647	0.173619	0.862165	0.947138	Gm14634
ENSMUSG00000085894	108.837	0.129945	0.334486	0.388493	0.697651	0.873944	NA
ENSMUSG00000085897	1.77718	2.15878	1.77696	1.21488	0.224413	NA	Gm11604
ENSMUSG00000085908	8.29432	-0.247502	0.781978	-0.316508	0.751617	NA	NA
ENSMUSG00000085912	8.1842	0.387708	0.842478	0.460199	0.645373	NA	Trp53cor1
ENSMUSG00000085913	8.52674	1.5534	0.775173	2.00394	0.045077	NA	NA
ENSMUSG00000085914	5.91198	1.15491	0.897289	1.28712	0.198054	NA	NA
ENSMUSG00000085915	1.74234	-1.4525	1.66604	-0.871829	0.383302	NA	NA
ENSMUSG00000085917	82.7601	0.234306	0.300654	0.779321	0.435791	0.720262	NA
ENSMUSG00000085918	2.29109	0.096338	1.78563	0.0539518	0.956974	NA	Gm13032
ENSMUSG00000085923	17.2914	0.97409	0.541195	1.79989	0.0718784	NA	Gm12781
ENSMUSG00000085929	11.3643	-0.263389	0.675678	-0.389814	0.696674	NA	Gm13421
ENSMUSG00000085933	2.27158	0.397298	1.33829	0.296869	0.766566	NA	Tmem61
ENSMUSG00000085936	14.8354	-0.665637	0.609979	-1.09125	0.275165	NA	2610307P16Rik
ENSMUSG00000085939	845.628	-0.059558	0.210348	-0.283141	0.777069	0.912469	Cd63-ps
ENSMUSG00000085941	1.95732	-0.560543	1.47229	-0.38073	0.703404	NA	NA
ENSMUSG00000085945	65.5847	0.249203	0.312003	0.798719	0.424453	0.713481	NA
ENSMUSG00000085955	7.40327	-0.0146703	0.779351	-0.0188237	0.984982	NA	NA
ENSMUSG00000085956	26.0815	-0.621387	0.459081	-1.35355	0.175882	0.48751	NA
ENSMUSG00000085957	9.3306	-0.859174	0.709259	-1.21137	0.225754	NA	Syna
ENSMUSG00000085962	16.3483	0.930872	0.627355	1.4838	0.137861	NA	NA
ENSMUSG00000085965	45.5169	0.0559509	0.363654	0.153858	0.877722	0.952685	NA
ENSMUSG00000085971	127.16	0.166589	0.274329	0.607258	0.54368	0.789532	NA
ENSMUSG00000085972	20.4726	0.422749	0.505585	0.836158	0.403066	NA	NA
ENSMUSG00000085977	45.3477	1.89636	0.55515	3.41595	0.000635606	0.0266311	NA
ENSMUSG00000085982	6.71457	0.787797	0.841597	0.936074	0.349235	NA	9530051G07Rik
ENSMUSG00000085984	3.77159	2.71318	1.31795	2.05864	0.039529	NA	1700001G11Rik
ENSMUSG00000085987	4.89489	0.0428713	0.993137	0.0431676	0.965568	NA	NA
ENSMUSG00000085990	6.14447	-0.874158	0.919741	-0.950439	0.341889	NA	Gm16731
ENSMUSG00000085995	13.5472	-1.20181	0.686419	-1.75084	0.0799733	NA	Gm2788
ENSMUSG00000085996	11.0605	0.187939	0.679996	0.276382	0.782254	NA	NA
ENSMUSG00000085998	6.17348	0.663861	1.03054	0.644185	0.519455	NA	NA
ENSMUSG00000086003	19.9001	-0.638188	0.521658	-1.22338	0.221185	NA	B230206L02Rik
ENSMUSG00000086006	3.5404	-1.28208	1.30867	-0.979688	0.32724	NA	Gm13293
ENSMUSG00000086012	20.4158	0.592305	0.524157	1.13002	0.25847	NA	NA
ENSMUSG00000086013	57.4016	-0.143752	0.3489	-0.412016	0.680328	0.863601	Gm15706
ENSMUSG00000086015	10.2761	0.430009	0.720599	0.596738	0.550682	NA	4833417C18Rik
ENSMUSG00000086016	8.58146	-0.187715	0.742598	-0.252781	0.800437	NA	NA
ENSMUSG00000086018	3.85384	-0.672656	1.11255	-0.604606	0.545441	NA	NA
ENSMUSG00000086022	13.0313	1.30243	0.638604	2.03949	0.0414012	NA	Rad51ap2
ENSMUSG00000086032	4.89872	0.574064	1.14131	0.502985	0.614975	NA	NA
ENSMUSG00000086039	1.88345	0.370828	1.51031	0.245531	0.806046	NA	NA
ENSMUSG00000086040	362.058	-0.0856345	0.214599	-0.399044	0.689861	0.868996	Wipf3
ENSMUSG00000086049	7.22001	-0.120477	0.815795	-0.147681	0.882595	NA	NA
ENSMUSG00000086054	3.8635	-0.760577	1.04784	-0.725852	0.467929	NA	NA
ENSMUSG00000086058	20.677	0.925032	0.527482	1.75367	0.0794864	NA	Unc45bos
ENSMUSG00000086070	3.98841	-1.626	1.20631	-1.34791	0.177689	NA	8430436N08Rik
ENSMUSG00000086071	2.71823	2.86033	1.53015	1.86932	0.061579	NA	Gm12354
ENSMUSG00000086074	4.03021	0.607367	1.13074	0.537143	0.591169	NA	NA
ENSMUSG00000086075	26.5087	0.440183	0.488827	0.900488	0.367861	0.669508	NA
ENSMUSG00000086077	8.35052	0.300061	0.761568	0.394005	0.693577	NA	NA
ENSMUSG00000086089	2.23241	-3.49341	1.79107	-1.95046	0.0511209	NA	NA
ENSMUSG00000086090	5.28377	0.758999	0.930644	0.815563	0.41475	NA	NA
ENSMUSG00000086096	24.7038	0.534207	0.460988	1.15883	0.246525	0.56615	NA
ENSMUSG00000086105	5.14998	0.201457	1.0378	0.19412	0.846082	NA	NA
ENSMUSG00000086107	2.56576	2.80472	1.55128	1.808	0.0706062	NA	NA
ENSMUSG00000086108	11.5208	0.260856	0.651454	0.400421	0.688846	NA	NA
ENSMUSG00000086109	9.46425	0.292206	0.72186	0.404796	0.685627	NA	NA
ENSMUSG00000086111	6.81391	0.211474	0.818321	0.258424	0.79608	NA	Gm15326
ENSMUSG00000086119	74.4188	-0.604422	0.376196	-1.60667	0.108127	0.389473	NA
ENSMUSG00000086124	4.14806	0.182721	1.12798	0.16199	0.871314	NA	NA
ENSMUSG00000086127	2.29207	0.0143999	1.45309	0.00990986	0.992093	NA	NA
ENSMUSG00000086134	2.52219	-2.74169	1.5933	-1.72077	0.0852934	NA	Gm16159
ENSMUSG00000086144	6.40531	-0.0246928	0.852458	-0.0289666	0.976891	NA	NA
ENSMUSG00000086148	7.04578	-0.114615	0.901556	-0.12713	0.898837	NA	NA
ENSMUSG00000086150	2.97489	0.626111	1.25008	0.500855	0.616473	NA	Bach2os
ENSMUSG00000086154	15.1077	0.0184362	0.687124	0.026831	0.978595	NA	NA
ENSMUSG00000086155	3.04423	0.0148929	1.18968	0.0125184	0.990012	NA	9430041J12Rik
ENSMUSG00000086158	148.968	0.181895	0.250615	0.725794	0.467965	0.74075	Pierce2
ENSMUSG00000086163	10.924	0.288367	0.667471	0.43203	0.66572	NA	NA
ENSMUSG00000086165	10.4171	-0.100201	0.698968	-0.143356	0.886009	NA	NA
ENSMUSG00000086172	7.43377	-1.14788	0.798399	-1.43772	0.150513	NA	NA
ENSMUSG00000086184	6.62211	0.341487	0.941205	0.362819	0.71674	NA	NA
ENSMUSG00000086188	2.47146	-0.525935	1.46043	-0.360122	0.718756	NA	NA
ENSMUSG00000086191	5.45717	-0.403708	0.877922	-0.459845	0.645628	NA	Zfp652os
ENSMUSG00000086193	17.519	-0.0768992	0.555266	-0.138491	0.889852	NA	NA
ENSMUSG00000086206	2.24897	-1.05058	1.48535	-0.707296	0.479382	NA	NA
ENSMUSG00000086212	42.2249	0.700645	0.404968	1.73012	0.083608	0.347538	NA
ENSMUSG00000086213	3.23633	1.22508	1.30121	0.941488	0.346455	NA	A330040F15Rik
ENSMUSG00000086214	11.2128	1.01282	0.70736	1.43183	0.152193	NA	Gm14062
ENSMUSG00000086216	16.2755	-0.0700205	0.634815	-0.110301	0.912171	NA	NA
ENSMUSG00000086219	29.8253	-0.0564539	0.479973	-0.117619	0.90637	0.963792	Srrm4os
ENSMUSG00000086224	3.18442	1.51707	1.26735	1.19704	0.23129	NA	NA
ENSMUSG00000086228	38.8279	-0.0641485	0.376827	-0.170233	0.864827	0.947787	Ubap1l
ENSMUSG00000086229	4.65038	-0.65471	1.02782	-0.636991	0.524131	NA	NA
ENSMUSG00000086231	20.4079	0.0519791	0.488047	0.106504	0.915182	NA	NA
ENSMUSG00000086233	37.387	0.683788	0.430739	1.58747	0.112405	0.39581	NA
ENSMUSG00000086236	12.1815	0.0775015	0.686624	0.112873	0.910131	NA	5830418P13Rik
ENSMUSG00000086240	57.1026	-0.0126718	0.400062	-0.0316745	0.974732	0.988834	NA
ENSMUSG00000086241	2.13333	0.62755	1.48825	0.42167	0.673266	NA	4930483K19Rik
ENSMUSG00000086245	12.8081	0.469028	0.643408	0.728974	0.466017	NA	NA
ENSMUSG00000086247	100.211	0.355539	0.3027	1.17456	0.24017	0.560277	Gm15787
ENSMUSG00000086255	5.19175	0.0271165	0.927145	0.0292473	0.976667	NA	NA
ENSMUSG00000086259	2.03463	1.51941	1.9338	0.785713	0.432036	NA	Tmem150cos
ENSMUSG00000086266	1.6787	0.118255	1.63335	0.0723999	0.942284	NA	Igf2os
ENSMUSG00000086267	78.6207	-0.26463	0.349445	-0.757286	0.448879	0.727706	NA
ENSMUSG00000086268	3.07604	-0.195971	1.16308	-0.168492	0.866196	NA	NA
ENSMUSG00000086279	1.90094	2.276	1.68058	1.3543	0.175641	NA	NA
ENSMUSG00000086283	30.5877	-0.136213	0.405611	-0.335823	0.737004	0.893099	NA
ENSMUSG00000086287	6.81869	0.320903	1.0284	0.312042	0.755009	NA	Gm15972
ENSMUSG00000086288	67.7205	0.357862	0.368341	0.971549	0.331275	0.637709	NA
ENSMUSG00000086289	6.91205	0.972279	1.00801	0.964558	0.334766	NA	NA
ENSMUSG00000086290	597.551	-0.0520911	0.197902	-0.263217	0.792384	0.91824	Snhg12
ENSMUSG00000086291	5.94882	0.579242	0.995894	0.58163	0.560816	NA	NA
ENSMUSG00000086296	1.67171	0.630018	1.54069	0.40892	0.682599	NA	NA
ENSMUSG00000086298	71.0758	0.40153	0.349667	1.14832	0.250836	0.568834	NA
ENSMUSG00000086308	6.9086	0.738543	0.834953	0.884532	0.376409	NA	G630016G05Rik
ENSMUSG00000086310	4.36343	-0.0882953	1.00637	-0.0877362	0.930086	NA	NA
ENSMUSG00000086311	29.669	0.098485	0.658367	0.14959	0.881088	0.953791	NA
ENSMUSG00000086313	2.27251	-0.0681176	1.44676	-0.0470829	0.962447	NA	NA
ENSMUSG00000086315	2.27981	-0.55691	1.45797	-0.381977	0.702478	NA	Arl4aos
ENSMUSG00000086316	359.82	-0.0940407	0.226319	-0.415523	0.677759	0.862878	Nbdy
ENSMUSG00000086319	27.0457	-0.617202	0.528485	-1.16787	0.242859	0.562731	Gm16087
ENSMUSG00000086320	2.59977	0.985758	1.53329	0.642906	0.520285	NA	NA
ENSMUSG00000086321	16.5592	0.0318192	0.662811	0.0480065	0.961711	NA	Gm11413
ENSMUSG00000086322	13.5297	-0.34898	0.687928	-0.507291	0.61195	NA	Zfp593os
ENSMUSG00000086324	18790.2	-0.132454	0.778604	-0.170117	0.864918	0.947787	NA
ENSMUSG00000086327	14.9951	2.10259	0.658833	3.19138	0.00141596	NA	Slfn5os
ENSMUSG00000086328	9.67465	0.33861	0.676949	0.500201	0.616934	NA	NA
ENSMUSG00000086330	33.9033	0.794354	0.461576	1.72096	0.0852579	0.350385	1700007J10Rik
ENSMUSG00000086331	21.5231	0.406884	0.541713	0.751107	0.452588	NA	NA
ENSMUSG00000086332	2.40651	0.543375	1.33329	0.407546	0.683607	NA	NA
ENSMUSG00000086341	12.6231	0.347416	0.633577	0.548341	0.583458	NA	NA
ENSMUSG00000086342	11.6477	-1.63835	0.720468	-2.27401	0.0229654	NA	NA
ENSMUSG00000086347	7.05562	1.9182	0.852081	2.25119	0.0243735	NA	NA
ENSMUSG00000086350	45.9323	0.79939	0.374377	2.13525	0.0327403	0.227786	NA
ENSMUSG00000086353	2.48642	-1.38235	1.63913	-0.843343	0.399037	NA	Gm13481
ENSMUSG00000086354	24.7401	0.679981	1.36371	0.498626	0.618043	0.833877	NA
ENSMUSG00000086358	8.7075	1.12391	0.798079	1.40827	0.159051	NA	Gm13270
ENSMUSG00000086359	2.67737	1.22642	1.38464	0.885731	0.375762	NA	9630013K17Rik
ENSMUSG00000086363	5.9464	0.490176	0.970322	0.505169	0.61344	NA	A330102I10Rik
ENSMUSG00000086368	51.5645	0.24492	0.363984	0.672888	0.501019	0.762089	NA
ENSMUSG00000086370	419.652	0.259452	0.219791	1.18045	0.237823	0.557869	Ftx
ENSMUSG00000086382	17.0516	-0.113052	0.628408	-0.179902	0.857229	NA	Chrna1os
ENSMUSG00000086385	11.8337	0.529014	0.652953	0.810186	0.417833	NA	NA
ENSMUSG00000086389	9.49622	-0.651292	0.702537	-0.927058	0.353897	NA	NA
ENSMUSG00000086390	147.843	-0.584575	0.300391	-1.94605	0.0516492	0.27841	1810019D21Rik
ENSMUSG00000086392	14.6782	0.222214	0.571249	0.388996	0.697279	NA	Mccc1os
ENSMUSG00000086395	11.4377	-0.80782	0.66038	-1.22326	0.22123	NA	NA
ENSMUSG00000086401	8.64419	0.806532	0.88319	0.913204	0.361135	NA	Gm15559
ENSMUSG00000086404	2.93952	0.294989	1.24414	0.237102	0.812578	NA	Gm6787
ENSMUSG00000086407	3.12088	1.14349	1.43303	0.797949	0.4249	NA	NA
ENSMUSG00000086414	1.67685	-0.0112909	1.55648	-0.00725414	0.994212	NA	NA
ENSMUSG00000086417	4.54407	0.620696	1.02622	0.604837	0.545288	NA	NA
ENSMUSG00000086418	2.38185	-0.319301	1.37073	-0.232943	0.815806	NA	NA
ENSMUSG00000086421	2.20079	1.19324	1.45471	0.820259	0.412068	NA	NA
ENSMUSG00000086425	2.39951	0.910369	1.43657	0.633709	0.52627	NA	NA
ENSMUSG00000086428	21.1986	0.336899	0.578998	0.581865	0.560657	NA	NA
ENSMUSG00000086429	575.407	0.847279	0.342683	2.47249	0.0134175	0.148645	Gt(ROSA)26Sor
ENSMUSG00000086430	1.96298	1.50228	1.63171	0.92068	0.357217	NA	NA
ENSMUSG00000086432	11.9377	-0.31934	0.684086	-0.466812	0.640635	NA	NA
ENSMUSG00000086438	1.47476	-0.19811	1.85418	-0.106845	0.914912	NA	Asb17os
ENSMUSG00000086442	25.2867	0.648726	0.488605	1.32771	0.184274	0.497679	NA
ENSMUSG00000086443	14.54	-0.982096	0.643706	-1.52569	0.127087	NA	NA
ENSMUSG00000086447	1.99531	-1.55659	1.72653	-0.901573	0.367284	NA	NA
ENSMUSG00000086448	281.946	0.271644	0.25106	1.08199	0.279258	0.59335	NA
ENSMUSG00000086450	10.5142	-0.829991	0.833885	-0.995329	0.319576	NA	NA
ENSMUSG00000086451	6.79377	-0.918734	0.815402	-1.12673	0.259859	NA	NA
ENSMUSG00000086453	6.83704	0.446393	0.913142	0.488854	0.624945	NA	NA
ENSMUSG00000086454	25.0832	0.0322765	0.453262	0.0712094	0.943231	0.977089	Platr14
ENSMUSG00000086459	2.72478	0.769709	1.32641	0.580295	0.561716	NA	1700030C12Rik
ENSMUSG00000086460	10.7239	-0.570356	0.817031	-0.698083	0.485125	NA	NA
ENSMUSG00000086468	16.6525	0.416532	0.584487	0.712645	0.476065	NA	Etaa1os
ENSMUSG00000086472	5.3102	0.0244331	0.906698	0.0269473	0.978502	NA	NA
ENSMUSG00000086474	6.17226	-1.18673	0.906601	-1.30899	0.190538	NA	NA
ENSMUSG00000086477	24.7971	0.267471	0.458833	0.582938	0.559935	0.799792	NA
ENSMUSG00000086478	2.16702	-0.183381	1.37924	-0.132958	0.894227	NA	NA
ENSMUSG00000086479	1.83799	0.770164	1.73093	0.444942	0.656362	NA	NA
ENSMUSG00000086483	9.74514	-0.632752	0.74945	-0.844289	0.398508	NA	8030443G20Rik
ENSMUSG00000086486	8.30937	0.286915	0.792137	0.362203	0.7172	NA	NA
ENSMUSG00000086493	3.97022	0.767898	1.11848	0.686554	0.492364	NA	NA
ENSMUSG00000086495	8.43951	0.0544075	0.739289	0.0735944	0.941333	NA	NA
ENSMUSG00000086502	136.826	0.163088	0.279125	0.584283	0.55903	0.799307	B130055M24Rik
ENSMUSG00000086503	59435.7	0.538071	0.173265	3.10548	0.00189971	0.0528632	Xist
ENSMUSG00000086507	2.05359	0.202445	1.82268	0.11107	0.911561	NA	NA
ENSMUSG00000086513	13.9956	1.61222	0.628969	2.56327	0.010369	NA	NA
ENSMUSG00000086514	8.04032	-0.498478	0.885377	-0.563013	0.573426	NA	Gm11747
ENSMUSG00000086522	4.72448	-0.222461	1.05168	-0.211529	0.832475	NA	NA
ENSMUSG00000086526	2.53015	1.13218	1.37121	0.825678	0.408987	NA	NA
ENSMUSG00000086527	11.2202	-0.688733	0.663247	-1.03843	0.299072	NA	NA
ENSMUSG00000086529	6.58568	0.690596	0.93657	0.737368	0.460899	NA	Acss2os
ENSMUSG00000086533	26.6328	0.290728	0.486959	0.597027	0.550489	0.793582	NA
ENSMUSG00000086534	6.9976	0.609642	0.830858	0.73375	0.463101	NA	NA
ENSMUSG00000086536	9.09553	0.252087	0.769376	0.327651	0.743176	NA	NA
ENSMUSG00000086537	6.9419	0.328763	0.808404	0.406682	0.684242	NA	Gnasas1
ENSMUSG00000086539	5.30646	0.38615	0.93688	0.412166	0.680218	NA	NA
ENSMUSG00000086540	1.62863	-2.00315	1.78538	-1.12198	0.261872	NA	Scml1
ENSMUSG00000086541	61.1336	1.13449	0.35414	3.20349	0.00135771	0.0443056	Has2os
ENSMUSG00000086544	19.0499	0.324474	0.5093	0.637098	0.524061	NA	Chn1os3
ENSMUSG00000086547	2.00724	0.0351476	1.43378	0.024514	0.980443	NA	NA
ENSMUSG00000086548	2.84347	-0.658926	1.45301	-0.453491	0.650195	NA	NA
ENSMUSG00000086549	25.3533	-0.273735	0.505414	-0.541605	0.58809	0.816504	Gm13648
ENSMUSG00000086552	7.9225	-0.678099	0.791479	-0.85675	0.391583	NA	Dlx4os
ENSMUSG00000086554	3.54898	-0.156583	1.36654	-0.114584	0.908775	NA	9530034E10Rik
ENSMUSG00000086555	5.38422	-0.88619	1.00013	-0.886079	0.375575	NA	Gm13446
ENSMUSG00000086560	4.89967	1.65111	1.04451	1.58075	0.113935	NA	NA
ENSMUSG00000086564	34.8528	0.0730855	0.420899	0.173641	0.862147	0.947138	Cd101
ENSMUSG00000086567	249.11	0.363997	0.239996	1.51668	0.129347	0.420461	NA
ENSMUSG00000086573	5.69963	1.31591	0.924474	1.42341	0.154617	NA	NA
ENSMUSG00000086578	89.5859	0.0144571	0.476788	0.0303218	0.97581	0.989302	NA
ENSMUSG00000086582	6.43934	-0.325094	0.886431	-0.366745	0.713809	NA	NA
ENSMUSG00000086583	3497.55	-0.0893806	0.194167	-0.460329	0.64528	0.847767	Gm15500
ENSMUSG00000086584	56.6365	0.0563431	0.441134	0.127724	0.898368	0.960217	NA
ENSMUSG00000086586	4.3153	1.44752	1.099	1.31713	0.187794	NA	NA
ENSMUSG00000086587	16.3719	0.647662	0.544937	1.18851	0.234634	NA	Gm11837
ENSMUSG00000086589	2.74504	-1.695	1.41547	-1.19748	0.231118	NA	Gm12915
ENSMUSG00000086591	6.19587	-1.09007	0.989897	-1.1012	0.270812	NA	NA
ENSMUSG00000086593	2.31209	-0.00110919	1.32644	-0.000836217	0.999333	NA	Gm16548
ENSMUSG00000086595	2.64097	1.13942	1.52943	0.744993	0.456276	NA	NA
ENSMUSG00000086596	94.8964	0.350138	0.36102	0.969856	0.332118	0.638102	Susd5
ENSMUSG00000086600	6.40762	-0.445528	0.934508	-0.476751	0.633539	NA	NA
ENSMUSG00000086602	2.91517	0.948132	1.38808	0.683055	0.494572	NA	NA
ENSMUSG00000086603	8.74937	-1.10088	0.787977	-1.3971	0.162385	NA	NA
ENSMUSG00000086604	62.6022	0.357138	0.345823	1.03272	0.301735	0.612396	Gm15510
ENSMUSG00000086606	14.415	-0.549945	0.598971	-0.918151	0.35854	NA	NA
ENSMUSG00000086607	46.4031	0.278093	0.354723	0.783974	0.433056	0.718569	4930511M06Rik
ENSMUSG00000086610	32.9871	0.402828	0.414694	0.971386	0.331356	0.637793	Gm15408
ENSMUSG00000086618	3.72701	0.565875	1.10605	0.511619	0.608918	NA	NA
ENSMUSG00000086628	5.53173	-0.474252	0.985772	-0.481097	0.630448	NA	Altre
ENSMUSG00000086629	122.292	0.252021	0.33339	0.755934	0.449689	0.728099	2810403D21Rik
ENSMUSG00000086638	9.5029	-0.061415	0.689297	-0.089098	0.929004	NA	4930405A21Rik
ENSMUSG00000086644	10.1563	0.140717	0.70625	0.199246	0.842071	NA	Gm13470
ENSMUSG00000086645	16.8972	-0.399467	0.554155	-0.720857	0.470997	NA	Gm15743
ENSMUSG00000086655	12.4643	0.38083	0.636341	0.598468	0.549528	NA	C330018A13Rik
ENSMUSG00000086656	2.20347	0.65802	1.48346	0.443573	0.657352	NA	NA
ENSMUSG00000086657	7.99085	1.02593	0.783117	1.31006	0.190175	NA	NA
ENSMUSG00000086665	11.898	-1.11115	0.678906	-1.63668	0.101696	NA	NA
ENSMUSG00000086670	17.412	-0.552566	0.547421	-1.0094	0.312783	NA	NA
ENSMUSG00000086677	8.40558	1.38864	0.799352	1.7372	0.0823515	NA	NA
ENSMUSG00000086679	15.2855	0.573204	0.613979	0.933589	0.350516	NA	Gm15551
ENSMUSG00000086680	8.12457	0.0689944	0.866904	0.0795871	0.936566	NA	NA
ENSMUSG00000086682	31.4732	0.345397	0.43047	0.802371	0.422339	0.71242	Gm16023
ENSMUSG00000086688	281.249	0.0948914	0.214681	0.44201	0.658482	0.85423	NA
ENSMUSG00000086691	12.3955	-0.00661191	0.657611	-0.0100544	0.991978	NA	NA
ENSMUSG00000086693	13.8142	0.762533	0.584018	1.30567	0.191666	NA	A730081D07Rik
ENSMUSG00000086697	1.80727	0.816646	1.58433	0.515453	0.606237	NA	NA
ENSMUSG00000086700	4.75317	1.94	1.15191	1.68416	0.0921501	NA	NA
ENSMUSG00000086709	43.3888	-0.456348	0.410653	-1.11127	0.266451	0.583181	NA
ENSMUSG00000086712	35.9771	-0.0809429	0.382369	-0.211688	0.832351	0.935276	Mexis
ENSMUSG00000086714	33.8538	0.395542	0.439492	0.899999	0.368121	0.66958	0610009E02Rik
ENSMUSG00000086717	7.88542	0.405205	0.939742	0.431188	0.666332	NA	NA
ENSMUSG00000086718	2.9017	-1.10998	1.49209	-0.743912	0.45693	NA	NA
ENSMUSG00000086725	68.6	0.382373	0.314084	1.21742	0.223443	0.542112	NA
ENSMUSG00000086727	5.11134	0.889168	0.987379	0.900533	0.367836	NA	4931428L18Rik
ENSMUSG00000086727	5.11134	0.889168	0.987379	0.900533	0.367836	NA	Gm29669
ENSMUSG00000086728	37.3754	0.460847	0.378125	1.21877	0.222932	0.541991	Man2c1os
ENSMUSG00000086740	31.9224	-0.201646	0.478665	-0.421268	0.67356	0.860832	NA
ENSMUSG00000086741	32.0015	1.32073	0.671576	1.96662	0.0492275	0.273524	Gm15816
ENSMUSG00000086742	26.284	0.249232	0.447472	0.556978	0.577542	0.810488	Gm16201
ENSMUSG00000086743	3.54088	0.630475	1.31183	0.480607	0.630796	NA	NA
ENSMUSG00000086746	30.3216	-0.596982	0.561528	-1.06314	0.287719	0.600584	Gm15222
ENSMUSG00000086749	6.28471	0.933773	0.882087	1.0586	0.289784	NA	NA
ENSMUSG00000086753	17.2479	0.854483	0.637559	1.34024	0.180167	NA	NA
ENSMUSG00000086754	23.866	-0.11974	0.453906	-0.263799	0.791935	0.91824	NA
ENSMUSG00000086762	2.14533	-1.08893	1.46626	-0.742658	0.457689	NA	NA
ENSMUSG00000086763	2.58056	0.330537	1.48783	0.222161	0.824188	NA	Plxna4os1
ENSMUSG00000086765	77.329	-0.59845	0.427047	-1.40137	0.161104	0.466116	Gm11827
ENSMUSG00000086766	2.38915	-0.787005	1.46619	-0.53677	0.591427	NA	NA
ENSMUSG00000086769	4.90843	0.0360522	0.996693	0.0361718	0.971145	NA	NA
ENSMUSG00000086773	10.441	-1.18804	0.780277	-1.52259	0.127861	NA	NA
ENSMUSG00000086779	9.1087	0.463114	0.732679	0.632084	0.527332	NA	NA
ENSMUSG00000086782	88.8128	0.730139	0.363016	2.01131	0.0442922	0.261243	E130102H24Rik
ENSMUSG00000086784	422.803	-0.250316	0.273655	-0.914712	0.360343	0.663411	Isoc2a
ENSMUSG00000086786	1.71303	0.198823	1.76188	0.112847	0.910152	NA	Gm15908
ENSMUSG00000086788	7.12893	-0.580042	0.776976	-0.746538	0.455343	NA	1700029M20Rik
ENSMUSG00000086794	16.0714	-0.101235	0.592702	-0.170802	0.86438	NA	NA
ENSMUSG00000086796	4.94873	0.221476	1.12185	0.197421	0.843498	NA	4932702P03Rik
ENSMUSG00000086801	16.9538	0.109963	0.562237	0.195581	0.844938	NA	NA
ENSMUSG00000086805	5.34425	1.58796	1.01663	1.56198	0.118292	NA	NA
ENSMUSG00000086806	7.36047	-0.6625	0.829555	-0.79862	0.424511	NA	NA
ENSMUSG00000086813	2.15525	-0.670043	1.40314	-0.477531	0.632984	NA	NA
ENSMUSG00000086814	6.63408	2.77268	1.05466	2.62897	0.00856449	NA	NA
ENSMUSG00000086816	9.24125	0.592569	0.865291	0.684821	0.493457	NA	NA
ENSMUSG00000086820	2.30178	0.83935	1.46919	0.571303	0.567794	NA	NA
ENSMUSG00000086822	6.32681	-0.234271	0.867895	-0.26993	0.787214	NA	5330413P13Rik
ENSMUSG00000086825	981.223	0.981494	0.257508	3.8115	0.000138125	0.00980243	NA
ENSMUSG00000086826	7.63803	0.716462	0.941349	0.761101	0.446596	NA	NA
ENSMUSG00000086828	2.23206	-1.03908	1.47535	-0.704297	0.481248	NA	NA
ENSMUSG00000086837	4.03715	-0.300315	1.21762	-0.246641	0.805186	NA	Gm16618
ENSMUSG00000086839	24.8	0.482423	0.483376	0.99803	0.318265	0.627106	NA
ENSMUSG00000086841	408.512	-0.447738	0.268596	-1.66696	0.0955233	0.368143	2410006H16Rik
ENSMUSG00000086843	29.7939	-0.54344	0.472211	-1.15084	0.249797	0.568746	E030013I19Rik
ENSMUSG00000086844	108.304	0.300747	0.311845	0.964411	0.33484	0.64007	B230206H07Rik
ENSMUSG00000086845	10.354	-0.311849	0.669155	-0.466034	0.641191	NA	Gm13010
ENSMUSG00000086848	485.819	-0.39614	0.291296	-1.35992	0.173854	0.484586	Lce6a
ENSMUSG00000086849	12.679	1.15238	0.62855	1.83339	0.0667451	NA	NA
ENSMUSG00000086850	1.80207	-0.831875	1.58798	-0.523856	0.600379	NA	NA
ENSMUSG00000086855	9.13659	0.590041	0.781749	0.75477	0.450387	NA	NA
ENSMUSG00000086859	221.286	-0.20312	0.280202	-0.724904	0.468511	0.740989	Snhg20
ENSMUSG00000086866	5.45158	0.505241	1.13576	0.444848	0.65643	NA	NA
ENSMUSG00000086868	29.4703	1.27201	0.636555	1.99827	0.0456875	0.265088	NA
ENSMUSG00000086873	13.7918	0.112868	0.623897	0.180909	0.856439	NA	NA
ENSMUSG00000086875	1.81982	3.23599	1.86266	1.7373	0.0823347	NA	Lipo5
ENSMUSG00000086877	85.1542	0.327959	0.284223	1.15388	0.248551	0.567793	A230072C01Rik
ENSMUSG00000086879	2.11682	0.33507	1.81724	0.184384	0.853712	NA	NA
ENSMUSG00000086881	5.59409	-0.762163	1.03023	-0.739798	0.459422	NA	NA
ENSMUSG00000086889	31.3425	0.070988	0.410112	0.173094	0.862577	0.947138	NA
ENSMUSG00000086890	3.22666	-0.409718	1.18814	-0.34484	0.730215	NA	NA
ENSMUSG00000086892	39.3495	0.156413	0.373411	0.418877	0.675306	0.861858	4933430M04Rik
ENSMUSG00000086894	91.1872	0.215625	0.343334	0.628032	0.529983	0.780464	Gm15708
ENSMUSG00000086898	3.34495	0.949637	1.25516	0.756586	0.449298	NA	Itpr3os
ENSMUSG00000086900	2.12846	-0.648899	1.42083	-0.456706	0.647883	NA	NA
ENSMUSG00000086904	2.64775	1.11146	1.63768	0.678676	0.497343	NA	NA
ENSMUSG00000086914	114.166	0.52287	0.267684	1.95331	0.0507827	0.276278	Gm16124
ENSMUSG00000086915	53.9852	0.288604	0.364807	0.791115	0.428877	0.716421	Gm16364
ENSMUSG00000086916	109.263	0.466052	0.266613	1.74804	0.0804565	0.341618	NA
ENSMUSG00000086918	5.9242	1.54319	1.12331	1.37379	0.169508	NA	4930429F24Rik
ENSMUSG00000086920	30.1308	0.574217	0.456299	1.25842	0.208239	0.526645	NA
ENSMUSG00000086922	1681.59	0.0708001	0.199829	0.354304	0.723111	0.887527	NA
ENSMUSG00000086924	4.92586	-0.0791659	1.1181	-0.0708036	0.943554	NA	NA
ENSMUSG00000086925	59.9876	0.0222241	0.370108	0.0600475	0.952118	0.98032	Gm6286
ENSMUSG00000086926	5.11044	-0.938008	0.995799	-0.941965	0.346211	NA	Gm6226
ENSMUSG00000086931	2.92648	0.907713	1.50137	0.60459	0.545451	NA	NA
ENSMUSG00000086932	2.66492	0.483896	1.5386	0.314504	0.753139	NA	NA
ENSMUSG00000086935	11.6964	-0.502599	0.713675	-0.70424	0.481283	NA	NA
ENSMUSG00000086937	2.53052	-0.0524222	1.36312	-0.0384575	0.969323	NA	NA
ENSMUSG00000086938	68.0102	0.380025	0.339914	1.118	0.263566	0.580667	4930481A15Rik
ENSMUSG00000086942	2.93987	-0.271324	1.20757	-0.224686	0.822224	NA	NA
ENSMUSG00000086943	11.7018	1.14151	0.660097	1.7293	0.0837549	NA	4732414G09Rik
ENSMUSG00000086944	15.9532	1.17131	0.646844	1.8108	0.0701715	NA	NA
ENSMUSG00000086949	12.3244	1.00319	0.656973	1.527	0.126762	NA	NA
ENSMUSG00000086952	1.66662	-0.507776	1.5619	-0.325101	0.745105	NA	NA
ENSMUSG00000086955	1.81966	1.46715	1.7448	0.840869	0.400421	NA	NA
ENSMUSG00000086961	6.72495	0.125326	0.927739	0.135087	0.892543	NA	NA
ENSMUSG00000086962	105.702	3.25693	0.49862	6.5319	6.49416e-11	9.18328e-08	Faxdc2
ENSMUSG00000086965	28.684	-0.340498	0.519954	-0.654862	0.512556	0.768964	NA
ENSMUSG00000086968	707.665	-0.0408564	0.216914	-0.188353	0.8506	0.942125	4933431E20Rik
ENSMUSG00000086976	12.304	-0.018831	0.713377	-0.026397	0.978941	NA	NA
ENSMUSG00000086992	7.84359	-0.299442	0.809233	-0.370031	0.711359	NA	Gm15941
ENSMUSG00000086993	8.79607	-0.0890524	0.749319	-0.118844	0.905399	NA	Rsf1os2
ENSMUSG00000086997	27.0099	-0.0093053	0.473504	-0.019652	0.984321	0.992969	NA
ENSMUSG00000086998	1.75663	-0.310341	1.62275	-0.191244	0.848334	NA	NA
ENSMUSG00000087002	2.3662	0.357956	1.77602	0.20155	0.840269	NA	NA
ENSMUSG00000087004	5.00012	-0.497741	1.05609	-0.471307	0.637421	NA	NA
ENSMUSG00000087006	276.342	-0.0902061	0.266106	-0.338986	0.73462	0.892005	Gm13889
ENSMUSG00000087008	2.4758	1.0243	1.45604	0.703482	0.481755	NA	NA
ENSMUSG00000087011	3.07763	-1.11952	1.25532	-0.891824	0.372487	NA	NA
ENSMUSG00000087013	7.00572	0.042099	0.832937	0.0505429	0.95969	NA	2610027K06Rik
ENSMUSG00000087014	11.0608	0.79185	0.748823	1.05746	0.290302	NA	NA
ENSMUSG00000087016	4.09687	-0.557038	1.0858	-0.51302	0.607937	NA	NA
ENSMUSG00000087017	4.72345	0.147141	1.00834	0.145924	0.883981	NA	NA
ENSMUSG00000087020	4.89109	0.380776	0.95502	0.39871	0.690107	NA	Gm16283
ENSMUSG00000087022	14.4265	-0.59215	0.624419	-0.948322	0.342966	NA	9130024F11Rik
ENSMUSG00000087022	14.4265	-0.59215	0.624419	-0.948322	0.342966	NA	Gm38484
ENSMUSG00000087026	10.5449	0.216547	0.663867	0.326191	0.74428	NA	A230103J11Rik
ENSMUSG00000087028	17.7553	-0.0538629	0.599235	-0.0898862	0.928378	NA	Gm13387
ENSMUSG00000087034	7.27792	0.153652	0.797065	0.192773	0.847137	NA	Cbfa2t2-ps1
ENSMUSG00000087038	6.07172	0.937235	0.965331	0.970895	0.331601	NA	2900079G21Rik
ENSMUSG00000087041	2.32648	-0.372872	1.35351	-0.275486	0.782943	NA	NA
ENSMUSG00000087042	27.9505	-0.970394	0.571869	-1.69688	0.0897191	0.357633	NA
ENSMUSG00000087047	5.4311	1.90612	0.952791	2.00057	0.045439	NA	NA
ENSMUSG00000087049	18.3567	-0.113869	0.561271	-0.202877	0.839231	NA	NA
ENSMUSG00000087050	10.6225	0.0235238	0.684104	0.0343862	0.972569	NA	Dhrs13os
ENSMUSG00000087052	2.32422	-0.842522	1.3705	-0.614757	0.538715	NA	NA
ENSMUSG00000087055	8.96601	-0.353459	0.754869	-0.468239	0.639613	NA	NA
ENSMUSG00000087057	15.2482	-0.0792035	0.71241	-0.111177	0.911476	NA	NA
ENSMUSG00000087060	28.4993	-0.558762	0.469756	-1.18947	0.234253	0.553628	Eldr
ENSMUSG00000087064	12.2947	0.176775	0.667857	0.264691	0.791248	NA	NA
ENSMUSG00000087066	4.15424	2.34629	1.33752	1.75421	0.0793946	NA	NA
ENSMUSG00000087067	17.2956	0.246513	0.546828	0.450805	0.65213	NA	Gm11532
ENSMUSG00000087085	14.0548	0.867374	0.638474	1.35851	0.174302	NA	NA
ENSMUSG00000087088	144.017	0.649887	0.306804	2.11825	0.034154	0.232661	Gm16638
ENSMUSG00000087090	580.084	0.404163	0.313621	1.2887	0.197503	0.514023	Nctc1
ENSMUSG00000087093	2.16524	3.52427	1.79028	1.96856	0.0490032	NA	Gm15486
ENSMUSG00000087094	2.71932	1.2098	1.39799	0.865383	0.386829	NA	NA
ENSMUSG00000087095	75.5198	0.350526	0.329635	1.06338	0.287612	0.600584	Emx2os
ENSMUSG00000087102	1.66306	-0.98511	1.82236	-0.540569	0.588805	NA	NA
ENSMUSG00000087106	2.14223	-1.08462	1.5336	-0.707235	0.47942	NA	NA
ENSMUSG00000087107	205.943	1.00992	0.325458	3.10308	0.00191519	0.0530162	AI662270
ENSMUSG00000087108	5.72125	0.458793	0.93169	0.492431	0.622415	NA	NA
ENSMUSG00000087109	3.66087	0.619762	1.59198	0.389302	0.697053	NA	NA
ENSMUSG00000087110	37.0528	0.340797	0.397679	0.856965	0.391464	0.687371	Gm11264
ENSMUSG00000087117	3.28811	-1.48204	1.31121	-1.13029	0.258354	NA	NA
ENSMUSG00000087119	45.8925	0.861872	0.428262	2.01249	0.0441685	0.260966	Atg4a-ps
ENSMUSG00000087120	7.82288	0.219908	0.812194	0.270758	0.786577	NA	NA
ENSMUSG00000087121	2.34387	0.424879	1.35509	0.313544	0.753867	NA	Gm7847
ENSMUSG00000087128	53.2773	0.64691	0.339561	1.90514	0.0567625	0.290995	Gm12655
ENSMUSG00000087131	1.87199	-0.185661	1.45986	-0.127177	0.8988	NA	NA
ENSMUSG00000087132	54.182	-0.452282	0.335268	-1.34902	0.177332	0.489066	A930001C03Rik
ENSMUSG00000087135	25.3498	0.172745	0.515572	0.335055	0.737584	0.893175	NA
ENSMUSG00000087138	75.9225	0.0269943	0.348648	0.0774258	0.938285	0.975481	Gm15545
ENSMUSG00000087141	147.041	0.294881	0.280849	1.04996	0.293736	0.605071	Plcxd2
ENSMUSG00000087142	38.8704	-0.343883	0.419929	-0.818909	0.412838	0.704436	NA
ENSMUSG00000087143	14.399	-0.113784	0.655944	-0.173467	0.862285	NA	A830082K12Rik
ENSMUSG00000087149	22.0582	-0.126768	0.614837	-0.206181	0.83665	0.937103	Itih6
ENSMUSG00000087150	681.514	0.865959	0.231506	3.74055	0.000183615	0.0119203	NA
ENSMUSG00000087151	5.61516	1.03576	1.04087	0.995093	0.319691	NA	NA
ENSMUSG00000087153	43.9066	0.47348	0.355689	1.33116	0.183136	0.496586	Gm6483
ENSMUSG00000087158	30.5395	0.686686	0.565721	1.21382	0.224815	0.543585	NA
ENSMUSG00000087159	12.2693	0.423137	0.700352	0.604178	0.545725	NA	Gm15246
ENSMUSG00000087163	5.88522	0.0352073	0.981828	0.0358589	0.971395	NA	NA
ENSMUSG00000087165	60.2593	-0.121722	0.331037	-0.367699	0.713098	0.881385	2010001A14Rik
ENSMUSG00000087168	9.26155	-0.208452	0.738709	-0.282184	0.777802	NA	NA
ENSMUSG00000087174	361.631	0.1896	0.223937	0.846668	0.39718	0.69147	5530601H04Rik
ENSMUSG00000087175	5.0739	0.825087	1.0085	0.818132	0.413282	NA	Gm15133
ENSMUSG00000087176	17.6568	0.348963	0.521527	0.669118	0.50342	NA	NA
ENSMUSG00000087177	228.087	0.59805	0.254767	2.34744	0.018903	0.176828	E130307A14Rik
ENSMUSG00000087178	19.8255	0.0636818	0.536186	0.118768	0.905459	NA	NA
ENSMUSG00000087179	7.30897	0.896604	0.887987	1.0097	0.312637	NA	Gm14230
ENSMUSG00000087181	15.74	0.321297	0.555374	0.578525	0.56291	NA	NA
ENSMUSG00000087187	5.47748	-1.48898	0.950844	-1.56596	0.117359	NA	NA
ENSMUSG00000087190	5.03971	-0.914472	1.02749	-0.890009	0.373461	NA	NA
ENSMUSG00000087192	6.35297	0.248897	0.87514	0.284408	0.776098	NA	NA
ENSMUSG00000087193	2.61372	0.691301	1.49595	0.462115	0.643999	NA	NA
ENSMUSG00000087194	3212.44	0.147406	0.263254	0.55994	0.575521	0.809455	Skint6
ENSMUSG00000087196	5.8664	0.61744	0.931423	0.662899	0.507395	NA	NA
ENSMUSG00000087203	8.98208	0.621126	0.796385	0.779932	0.435431	NA	Gm13986
ENSMUSG00000087207	1.66125	4.19704	2.14764	1.95426	0.0506709	NA	NA
ENSMUSG00000087213	36.8687	-0.187925	0.552359	-0.340223	0.733688	0.891381	2810408I11Rik
ENSMUSG00000087216	2.14176	0.205805	1.57148	0.130962	0.895805	NA	NA
ENSMUSG00000087221	55.1537	0.254755	0.334687	0.761174	0.446553	0.726446	NA
ENSMUSG00000087222	21.4483	0.552822	0.533751	1.03573	0.300328	NA	NA
ENSMUSG00000087230	77.6682	-0.114901	0.355925	-0.322823	0.746829	0.897772	Mroh3
ENSMUSG00000087231	75.3366	0.530671	0.319527	1.6608	0.0967529	0.370363	E230016M11Rik
ENSMUSG00000087233	3.13358	-0.0898983	1.19218	-0.0754069	0.939891	NA	NA
ENSMUSG00000087235	3.38245	-0.528543	1.17823	-0.448589	0.653728	NA	Gm4750
ENSMUSG00000087236	4.26994	0.480196	1.15884	0.414375	0.678599	NA	Kif28
ENSMUSG00000087242	13.1381	0.256912	0.683262	0.376008	0.706911	NA	NA
ENSMUSG00000087246	1.55157	-0.661246	1.7184	-0.384803	0.700383	NA	NA
ENSMUSG00000087249	97.7271	0.154147	0.317056	0.486183	0.626838	0.838795	Gm16062
ENSMUSG00000087250	1.85307	-1.40586	1.66292	-0.845416	0.397879	NA	NA
ENSMUSG00000087252	4.79344	0.306704	1.19056	0.257614	0.796705	NA	Gm14379
ENSMUSG00000087253	4.49973	1.10593	1.15564	0.956984	0.338575	NA	NA
ENSMUSG00000087254	2.22597	-0.50071	1.64389	-0.304588	0.76068	NA	2310005A03Rik
ENSMUSG00000087259	105.204	-0.596716	0.339912	-1.7555	0.079174	0.339521	2610035D17Rik
ENSMUSG00000087259	105.204	-0.596716	0.339912	-1.7555	0.079174	0.339521	Gm57578
ENSMUSG00000087260	843.662	-0.0586459	0.185338	-0.316426	0.751679	0.900002	Lamtor5
ENSMUSG00000087261	2.87822	1.38135	1.48928	0.927527	0.353653	NA	NA
ENSMUSG00000087263	11.2323	-0.549273	0.70007	-0.784598	0.432689	NA	NA
ENSMUSG00000087265	8.05753	-1.1258	0.881524	-1.27711	0.201563	NA	NA
ENSMUSG00000087266	4.64746	-0.141615	0.986919	-0.143492	0.885902	NA	NA
ENSMUSG00000087269	66.5142	0.244705	0.339482	0.72082	0.47102	0.742682	NA
ENSMUSG00000087273	31.3185	-0.72828	0.458098	-1.58979	0.111882	0.3951	Gm13203
ENSMUSG00000087277	2.28705	0.290171	1.48954	0.194806	0.845545	NA	NA
ENSMUSG00000087278	1.49891	1.01391	1.89992	0.533657	0.593579	NA	A930006I01Rik
ENSMUSG00000087279	2.75962	0.951355	1.53205	0.620969	0.53462	NA	4930544D05Rik
ENSMUSG00000087286	1.74939	-1.46454	1.8011	-0.813137	0.416139	NA	Gm9013
ENSMUSG00000087291	17.156	0.316785	0.570573	0.555205	0.578755	NA	NA
ENSMUSG00000087298	239.686	0.434512	0.229586	1.89259	0.0584128	0.295226	NA
ENSMUSG00000087299	7.342	0.194078	0.765797	0.253433	0.799934	NA	NA
ENSMUSG00000087300	11.486	-0.221869	0.633933	-0.349988	0.726348	NA	NA
ENSMUSG00000087303	3.09348	1.90085	1.33835	1.42029	0.155522	NA	Lipo2
ENSMUSG00000087305	65.7313	0.166084	0.360275	0.460992	0.644804	0.847593	A430035B10Rik
ENSMUSG00000087307	13.1703	0.0692753	0.588293	0.117756	0.906261	NA	NA
ENSMUSG00000087314	2.72714	0.362603	1.29993	0.27894	0.780291	NA	NA
ENSMUSG00000087321	3.38211	-0.13797	1.13548	-0.121508	0.903289	NA	Gm5353
ENSMUSG00000087327	43.1524	0.158847	0.380852	0.417082	0.676618	0.86214	NA
ENSMUSG00000087331	23.8006	-0.362669	0.529656	-0.684725	0.493517	0.757051	1810021B22Rik
ENSMUSG00000087333	43.9995	-0.187307	0.39178	-0.478092	0.632585	0.841866	Gm13652
ENSMUSG00000087336	7.09775	-0.489653	0.819331	-0.597625	0.55009	NA	NA
ENSMUSG00000087338	4.1983	-0.809772	1.22613	-0.660427	0.50898	NA	Scpep1os
ENSMUSG00000087340	1.63809	0.0329866	1.56184	0.0211203	0.98315	NA	NA
ENSMUSG00000087341	11.7656	0.490265	0.659124	0.743813	0.45699	NA	0610040F04Rik
ENSMUSG00000087344	2.88222	0.330805	1.52367	0.21711	0.828123	NA	NA
ENSMUSG00000087347	8.44289	0.106263	0.727949	0.145976	0.883941	NA	NA
ENSMUSG00000087351	4.18681	-0.279116	1.11028	-0.251392	0.801511	NA	NA
ENSMUSG00000087352	41.8794	0.200623	0.440941	0.454989	0.649117	0.848996	NA
ENSMUSG00000087354	10.5806	1.38718	0.748639	1.85294	0.0638908	NA	4930404I05Rik
ENSMUSG00000087357	1.71951	-0.56015	1.68763	-0.331915	0.739953	NA	NA
ENSMUSG00000087360	1.64024	0.0294924	1.54046	0.0191452	0.984725	NA	NA
ENSMUSG00000087361	31.1596	0.709219	0.450392	1.57467	0.115333	0.399782	0610043K17Rik
ENSMUSG00000087362	7.58911	-0.374211	0.866427	-0.431901	0.665813	NA	Gm13710
ENSMUSG00000087364	207.574	-1.09127	0.422225	-2.58458	0.0097497	0.127268	Gm13398
ENSMUSG00000087365	22.6884	0.111196	0.486223	0.228694	0.819107	0.927994	NA
ENSMUSG00000087366	111.644	-0.0656348	0.263924	-0.248688	0.803602	0.921684	Junos
ENSMUSG00000087367	27.3296	0.0826655	0.462936	0.178568	0.858277	0.9453	NA
ENSMUSG00000087368	53.4129	0.361797	0.348683	1.03761	0.299452	0.610973	BC065397
ENSMUSG00000087370	1141.45	0.473163	0.238536	1.98362	0.0472988	0.269605	Tmem170b
ENSMUSG00000087371	21.5116	0.197147	0.480462	0.410329	0.681565	NA	NA
ENSMUSG00000087373	76.5564	0.313699	0.348112	0.901144	0.367512	0.669275	NA
ENSMUSG00000087377	24.2125	-0.250563	0.47759	-0.524641	0.599833	0.823552	NA
ENSMUSG00000087380	220.047	0.383457	0.263445	1.45555	0.145517	0.444275	2210408F21Rik
ENSMUSG00000087381	62.1876	0.304019	0.337013	0.902098	0.367005	0.668711	NA
ENSMUSG00000087382	128.572	0.290711	0.374905	0.775426	0.438088	0.721716	Ctcflos
ENSMUSG00000087384	1.6218	-0.0822948	1.66586	-0.0494009	0.9606	NA	NA
ENSMUSG00000087385	109.708	0.106479	0.27868	0.382083	0.7024	0.876268	Frg2f1
ENSMUSG00000087390	18.9501	0.913964	0.536829	1.70252	0.088657	NA	NA
ENSMUSG00000087394	12.4394	-0.362761	0.638148	-0.56846	0.569723	NA	NA
ENSMUSG00000087396	201.831	0.0969897	0.243909	0.397646	0.690891	0.869456	4933407K13Rik
ENSMUSG00000087400	24.2361	-0.624905	0.531015	-1.17681	0.23927	0.559257	NA
ENSMUSG00000087403	292.941	0.677279	0.252123	2.6863	0.00722487	0.109714	Kantr
ENSMUSG00000087405	5.08246	-1.23762	0.961615	-1.28702	0.198088	NA	NA
ENSMUSG00000087406	12.4178	-0.718657	0.715538	-1.00436	0.315206	NA	E130215H24Rik
ENSMUSG00000087408	19.602	-0.141372	0.53547	-0.264015	0.791768	NA	Gdf1
ENSMUSG00000087408	19.602	-0.141372	0.53547	-0.264015	0.791768	NA	Cers1
ENSMUSG00000087410	83.1257	0.225915	0.422199	0.535091	0.592587	0.819053	2310065F04Rik
ENSMUSG00000087411	6.85478	0.57185	0.838791	0.681755	0.495394	NA	NA
ENSMUSG00000087412	149.177	-0.956595	0.401373	-2.3833	0.017158	0.168688	Gm15501
ENSMUSG00000087413	69.1582	0.368619	0.435805	0.845836	0.397644	0.69178	Gm11266
ENSMUSG00000087424	27.2132	1.25473	0.451747	2.7775	0.00547784	0.0955329	5730405O15Rik
ENSMUSG00000087429	6.3009	-1.42278	0.987911	-1.44019	0.149813	NA	NA
ENSMUSG00000087433	21.0159	0.00886398	0.643829	0.0137676	0.989015	NA	Gm14167
ENSMUSG00000087434	8.62491	2.0814	0.780989	2.66508	0.0076969	NA	Rab11fip4os1
ENSMUSG00000087435	8.32633	-0.759168	0.854236	-0.88871	0.374159	NA	NA
ENSMUSG00000087436	11.3162	-0.203984	0.645131	-0.31619	0.751859	NA	NA
ENSMUSG00000087439	3.45854	0.426522	1.23647	0.344952	0.730131	NA	NA
ENSMUSG00000087440	30.235	0.29052	0.460782	0.630493	0.528372	0.779724	4930577N17Rik
ENSMUSG00000087442	5.56424	0.514791	0.911274	0.564913	0.572133	NA	NA
ENSMUSG00000087443	15.5707	-0.0298689	0.545026	-0.0548026	0.956296	NA	NA
ENSMUSG00000087444	3.27568	-0.0349711	1.19382	-0.0292934	0.976631	NA	Gm5475
ENSMUSG00000087445	67.6611	0.0710678	0.305496	0.232631	0.816048	0.926689	NA
ENSMUSG00000087449	8.43627	-0.0431868	0.763378	-0.0565732	0.954885	NA	NA
ENSMUSG00000087457	2.06082	-1.46926	1.65153	-0.889637	0.373661	NA	NA
ENSMUSG00000087458	4.30831	1.71517	1.15386	1.48647	0.137155	NA	NA
ENSMUSG00000087466	12.2078	0.921422	0.666237	1.38302	0.166657	NA	A330041J22Rik
ENSMUSG00000087467	112.008	0.519691	1.01547	0.511773	0.60881	0.829024	NA
ENSMUSG00000087475	8.15181	1.07599	0.784056	1.37234	0.169959	NA	4933406I18Rik
ENSMUSG00000087477	3.41843	4.23138	1.63316	2.59091	0.00957214	NA	Gm13822
ENSMUSG00000087478	23.9151	0.436752	0.558729	0.781688	0.434398	0.719005	4930506C21Rik
ENSMUSG00000087479	1.50375	0.447701	1.74	0.257299	0.796948	NA	Gm16835
ENSMUSG00000087480	4.29106	-0.86493	1.2375	-0.698935	0.484592	NA	Gm15910
ENSMUSG00000087484	36.025	0.332033	0.423459	0.784098	0.432983	0.718569	NA
ENSMUSG00000087485	3.2663	-1.23626	1.16986	-1.05676	0.290623	NA	NA
ENSMUSG00000087486	25.4469	0.225219	0.637172	0.353467	0.723739	0.887866	NA
ENSMUSG00000087496	6.73377	-1.3084	0.896697	-1.45914	0.144528	NA	NA
ENSMUSG00000087497	76.9007	-0.14539	0.368908	-0.39411	0.6935	0.870994	2810001G20Rik
ENSMUSG00000087500	5.0534	0.629608	1.07523	0.585556	0.558174	NA	NA
ENSMUSG00000087502	6.85826	-0.0455678	0.862647	-0.0528232	0.957873	NA	NA
ENSMUSG00000087505	3.8113	0.922771	1.25276	0.736592	0.46137	NA	NA
ENSMUSG00000087516	20.2326	1.40243	0.593935	2.36126	0.0182131	NA	Tbx3os1
ENSMUSG00000087519	9.57154	0.494491	0.767243	0.644504	0.519249	NA	AV039307
ENSMUSG00000087523	80.8046	0.927457	0.306981	3.02122	0.00251759	0.0620044	NA
ENSMUSG00000087526	2.77923	1.30268	1.40704	0.925828	0.354535	NA	Gm33155
ENSMUSG00000087528	6.81398	0.533179	0.89703	0.594382	0.552256	NA	NA
ENSMUSG00000087530	13.3078	0.321244	0.621063	0.517249	0.604983	NA	NA
ENSMUSG00000087532	6.11592	-0.45671	0.937802	-0.487	0.626258	NA	NA
ENSMUSG00000087535	23.3762	-0.307843	0.476697	-0.645783	0.51842	0.773827	NA
ENSMUSG00000087541	34.7728	-0.433041	0.436447	-0.992196	0.321102	0.62935	NA
ENSMUSG00000087543	124.021	0.0779058	0.35608	0.218788	0.826816	0.932462	Gm16576
ENSMUSG00000087552	9.41299	-0.164659	0.715867	-0.230013	0.818082	NA	NA
ENSMUSG00000087556	7.47415	-0.0978165	0.875376	-0.111742	0.911028	NA	NA
ENSMUSG00000087574	85.0004	0.266485	0.318712	0.836132	0.403081	0.695818	NA
ENSMUSG00000087575	15.8558	0.491502	0.675702	0.727394	0.466984	NA	NA
ENSMUSG00000087578	21.8348	-0.0598272	0.541003	-0.110586	0.911945	0.966329	NA
ENSMUSG00000087579	175.74	0.60806	0.360326	1.68753	0.091502	0.360446	Hectd2os
ENSMUSG00000087586	7.32016	-0.165283	0.834079	-0.198163	0.842918	NA	Gm6938
ENSMUSG00000087589	28.6811	-0.119259	0.432905	-0.275486	0.782943	0.914157	NA
ENSMUSG00000087590	218.982	-0.172187	0.237347	-0.725463	0.468168	0.740774	Epb41l4aos
ENSMUSG00000087593	9.22299	1.10847	0.789573	1.40389	0.160352	NA	Gm16174
ENSMUSG00000087598	380.596	0.228114	0.2491	0.915751	0.359797	0.66291	Zfp111
ENSMUSG00000087600	2.18289	-0.582903	1.53718	-0.379203	0.704537	NA	NA
ENSMUSG00000087605	2.58387	-1.34058	1.51755	-0.883383	0.37703	NA	NA
ENSMUSG00000087610	13.76	0.484387	0.590637	0.820109	0.412154	NA	NA
ENSMUSG00000087611	27.78	0.86832	0.627325	1.38416	0.166308	0.474034	NA
ENSMUSG00000087614	28.6887	0.0323327	0.453693	0.0712655	0.943186	0.977089	NA
ENSMUSG00000087615	4.40961	-0.056503	1.05554	-0.0535297	0.95731	NA	NA
ENSMUSG00000087620	1.62333	0.0508435	1.6419	0.0309662	0.975297	NA	5330434G04Rik
ENSMUSG00000087621	3.05624	-0.534465	1.30596	-0.409251	0.682356	NA	1700003G18Rik
ENSMUSG00000087623	3.86344	0.000310552	1.04221	0.000297974	0.999762	NA	NA
ENSMUSG00000087624	28.1254	-0.763369	0.445212	-1.71462	0.0864149	0.352748	NA
ENSMUSG00000087626	16.1618	0.0924716	0.554301	0.166826	0.867507	NA	Gm15050
ENSMUSG00000087628	2.9096	0.312374	1.20657	0.258895	0.795717	NA	NA
ENSMUSG00000087629	1.78993	0.237992	1.58273	0.150368	0.880474	NA	NA
ENSMUSG00000087632	22.2684	-0.276927	0.467577	-0.592259	0.553677	0.795702	NA
ENSMUSG00000087633	1.60724	-0.728562	1.81044	-0.402424	0.687372	NA	LOC118568483
ENSMUSG00000087635	21.2687	-0.258581	0.482919	-0.535453	0.592336	NA	NA
ENSMUSG00000087638	1.53959	-0.653049	1.82396	-0.358039	0.720314	NA	NA
ENSMUSG00000087639	8.26328	-1.27978	0.75611	-1.69259	0.0905335	NA	NA
ENSMUSG00000087640	1.83532	1.43689	1.75875	0.816995	0.413931	NA	NA
ENSMUSG00000087644	30.6995	0.45964	0.430431	1.06786	0.285583	0.598979	NA
ENSMUSG00000087646	4.20829	-1.33161	1.09278	-1.21856	0.223012	NA	NA
ENSMUSG00000087651	25.741	0.424162	0.448829	0.945041	0.344638	0.648775	1500009L16Rik
ENSMUSG00000087654	1.7851	-1.34137	2.00693	-0.668368	0.503899	NA	NA
ENSMUSG00000087658	41.5771	-0.026853	0.370527	-0.0724724	0.942226	0.976778	Hotairm1
ENSMUSG00000087658	41.5771	-0.026853	0.370527	-0.0724724	0.942226	0.976778	Hotairm2
ENSMUSG00000087659	54.8375	0.816441	0.391955	2.083	0.0372515	0.242007	NA
ENSMUSG00000087660	17.3191	0.328788	0.59644	0.55125	0.581462	NA	NA
ENSMUSG00000087669	26.1035	-0.359829	0.449013	-0.801377	0.422914	0.712512	NA
ENSMUSG00000087670	3.17007	-0.52224	1.24091	-0.420851	0.673864	NA	NA
ENSMUSG00000087674	2.20604	-2.51662	1.69538	-1.4844	0.137703	NA	NA
ENSMUSG00000087679	1242.28	-0.355109	0.195347	-1.81784	0.069089	0.3172	Tmem250-ps
ENSMUSG00000087684	26.8852	-0.26426	0.468381	-0.564198	0.572619	0.807511	NA
ENSMUSG00000087685	2.08131	-0.599602	1.64547	-0.364395	0.715563	NA	NA
ENSMUSG00000087687	521.74	-0.184286	0.261936	-0.703552	0.481712	0.748687	Pet100
ENSMUSG00000087689	42.1661	-1.51442	0.659951	-2.29474	0.021748	0.187712	NA
ENSMUSG00000087691	2.97636	1.79773	1.31304	1.36914	0.170956	NA	Cd55os
ENSMUSG00000087692	4134.08	-0.0297203	0.809943	-0.0366944	0.970729	0.987607	NA
ENSMUSG00000087698	4.64646	0.668903	0.983361	0.680221	0.496364	NA	Gm13031
ENSMUSG00000087700	15.9201	0.143864	0.622519	0.231099	0.817238	NA	NA
ENSMUSG00000087701	211.339	-0.507212	0.239761	-2.11549	0.034388	0.233505	NA
ENSMUSG00000087707	2.09486	1.64348	1.60614	1.02325	0.306191	NA	NA
ENSMUSG00000087734	4.45431	-0.504361	0.983222	-0.512968	0.607974	NA	Gm24646
ENSMUSG00000087739	5.7759	-1.68854	0.927222	-1.82107	0.0685963	NA	Gm24644
ENSMUSG00000087748	1.7409	0.670641	1.66098	0.403762	0.686388	NA	NA
ENSMUSG00000087782	6.48879	0.896645	0.842498	1.06427	0.287207	NA	Gm23169
ENSMUSG00000087785	7.26696	-0.0620593	0.903626	-0.068678	0.945246	NA	NA
ENSMUSG00000087790	3.86401	0.704208	1.05375	0.668288	0.50395	NA	Gm25970
ENSMUSG00000087794	3.18846	0.471633	1.16227	0.405788	0.684899	NA	NA
ENSMUSG00000087807	4.25643	1.40819	1.15868	1.21534	0.224237	NA	NA
ENSMUSG00000087816	1.55113	4.10967	2.17795	1.88695	0.0591674	NA	Gm25116
ENSMUSG00000087819	4.21623	1.46242	1.17484	1.24479	0.213211	NA	Gm25117
ENSMUSG00000087834	2.70367	-1.54745	1.40449	-1.10179	0.270554	NA	NA
ENSMUSG00000087881	1.66512	-1.5551	1.93851	-0.802213	0.42243	NA	Gm22442
ENSMUSG00000087896	1.74882	0.0348255	1.65703	0.0210168	0.983232	NA	NA
ENSMUSG00000087898	2.33305	-1.2601	1.44508	-0.871994	0.383212	NA	NA
ENSMUSG00000087899	4.73102	1.93446	1.15561	1.67398	0.0941349	NA	Mir1942
ENSMUSG00000087938	15.2572	0.137144	0.597025	0.229712	0.818316	NA	Gm26049
ENSMUSG00000087943	6.30916	-1.13955	0.912998	-1.24814	0.21198	NA	NA
ENSMUSG00000087950	1.85614	1.50048	1.56009	0.961793	0.336154	NA	Mir1948
ENSMUSG00000087963	2.62322	1.63829	1.50716	1.087	0.277035	NA	Gm25394
ENSMUSG00000087968	5.29122	-0.576276	1.03116	-0.558864	0.576255	NA	Gm25395
ENSMUSG00000088004	2.99274	0.346006	1.40067	0.247029	0.804886	NA	NA
ENSMUSG00000088008	1.90125	2.27711	1.69624	1.34245	0.179451	NA	Gm25492
ENSMUSG00000088014	6.05005	-0.885353	0.872271	-1.015	0.310107	NA	NA
ENSMUSG00000088037	1.91659	2.24664	1.8552	1.21099	0.225898	NA	Gm24992
ENSMUSG00000088066	2.79124	0.615199	1.32467	0.464416	0.64235	NA	NA
ENSMUSG00000088068	2.4351	-0.959788	1.3575	-0.707024	0.479551	NA	Gm47290
ENSMUSG00000088071	11.4192	0.426323	0.673065	0.633406	0.526469	NA	Gm22818
ENSMUSG00000088119	13.0074	-0.0190847	0.627743	-0.030402	0.975746	NA	NA
ENSMUSG00000088125	6.0064	1.09248	0.993931	1.09915	0.271702	NA	Gm26070
ENSMUSG00000088128	9.13833	0.0874675	0.700145	0.124928	0.900581	NA	NA
ENSMUSG00000088139	2.02019	-0.781852	1.51329	-0.516656	0.605396	NA	Gm27343
ENSMUSG00000088151	2.27876	0.114729	1.58156	0.0725418	0.942171	NA	Gm26347
ENSMUSG00000088158	1.97929	2.36255	1.68572	1.40151	0.161063	NA	NA
ENSMUSG00000088171	5.11684	0.374942	1.01121	0.370786	0.710797	NA	NA
ENSMUSG00000088185	38.8759	-0.746679	0.456683	-1.635	0.102048	0.377762	NA
ENSMUSG00000088200	3.33663	0.332159	1.3461	0.246757	0.805096	NA	NA
ENSMUSG00000088205	3.85095	0.894939	1.09759	0.815367	0.414862	NA	NA
ENSMUSG00000088224	3.06788	1.08442	1.32074	0.821071	0.411606	NA	Gm25406
ENSMUSG00000088226	10.2292	-0.489577	0.703538	-0.695879	0.486505	NA	NA
ENSMUSG00000088246	2.0166	-0.811351	1.66592	-0.487029	0.626238	NA	NA
ENSMUSG00000088252	3.79819	-0.0963764	1.33329	-0.0722845	0.942376	NA	Snord13
ENSMUSG00000088252	3.79819	-0.0963764	1.33329	-0.0722845	0.942376	NA	Gm57763
ENSMUSG00000088254	2.16927	2.50869	1.66527	1.50647	0.131945	NA	Gm24289
ENSMUSG00000088265	10.954	0.0290617	0.68484	0.0424358	0.966151	NA	Gm24784
ENSMUSG00000088269	4.89894	-0.383437	0.999813	-0.383508	0.701343	NA	NA
ENSMUSG00000088278	3.69652	2.71642	1.34511	2.01948	0.0434372	NA	NA
ENSMUSG00000088284	2.60383	-0.113116	1.31232	-0.0861951	0.931311	NA	NA
ENSMUSG00000088293	3.98677	-0.0685553	1.19786	-0.0572316	0.954361	NA	Gm26411
ENSMUSG00000088299	1.64939	-0.480499	1.79907	-0.267082	0.789406	NA	NA
ENSMUSG00000088302	20.8487	-0.0441772	0.501018	-0.0881748	0.929738	NA	NA
ENSMUSG00000088308	3.03585	0.0903092	1.31147	0.0688612	0.9451	NA	Gm24507
ENSMUSG00000088332	3.47943	1.26386	1.25405	1.00783	0.313538	NA	Gm22847
ENSMUSG00000088349	1.46509	1.07171	2.0694	0.517887	0.604537	NA	Gm22335
ENSMUSG00000088359	8.39778	-0.00695554	0.74225	-0.00937089	0.992523	NA	NA
ENSMUSG00000088371	3.38813	0.0993048	1.15657	0.0858616	0.931576	NA	NA
ENSMUSG00000088378	6.75723	0.762325	0.902624	0.844565	0.398354	NA	Gm25184
ENSMUSG00000088414	1.77874	1.3958	1.56549	0.891603	0.372606	NA	Mir1967
ENSMUSG00000088437	5.21096	2.04958	1.06157	1.93071	0.0535191	NA	Gm24198
ENSMUSG00000088442	14.2212	0.611047	0.602576	1.01406	0.310556	NA	NA
ENSMUSG00000088453	2.03854	1.60172	1.55151	1.03236	0.301904	NA	NA
ENSMUSG00000088456	3.53902	1.01139	1.13078	0.894415	0.3711	NA	NA
ENSMUSG00000088473	1.85555	-1.25468	1.80105	-0.696639	0.486029	NA	NA
ENSMUSG00000088474	4.15883	-0.717158	1.03879	-0.69038	0.489955	NA	NA
ENSMUSG00000088475	2.26339	-0.42118	1.4214	-0.296313	0.766991	NA	NA
ENSMUSG00000088490	3.97363	1.95092	1.22802	1.58868	0.112133	NA	Gm24400
ENSMUSG00000088493	10.817	0.502932	0.65943	0.762677	0.445656	NA	Gm24401
ENSMUSG00000088516	2.42246	1.41885	1.37382	1.03278	0.301708	NA	Gm23044
ENSMUSG00000088528	1.87488	3.27483	1.82434	1.79508	0.0726414	NA	Gm26084
ENSMUSG00000088542	2.40401	-0.931802	1.64525	-0.566359	0.57115	NA	NA
ENSMUSG00000088545	2.44871	1.42081	1.49977	0.947352	0.343459	NA	Gm25982
ENSMUSG00000088552	3.53517	-1.12609	1.22999	-0.915533	0.359912	NA	NA
ENSMUSG00000088573	4.14753	-0.732402	1.06825	-0.685608	0.49296	NA	NA
ENSMUSG00000088580	5.63461	0.84698	0.97202	0.871361	0.383557	NA	NA
ENSMUSG00000088583	7.72049	0.21873	0.806973	0.27105	0.786353	NA	Gm22965
ENSMUSG00000088609	4776.13	-0.819242	0.866255	-0.945728	0.344287	0.648665	NA
ENSMUSG00000088615	3.18029	0.211681	1.16001	0.182482	0.855205	NA	NA
ENSMUSG00000088625	3.40388	3.24616	1.53404	2.11609	0.0343373	NA	Gm23318
ENSMUSG00000088632	3.41389	0.1492	1.09258	0.136558	0.89138	NA	NA
ENSMUSG00000088639	3.86544	0.481157	1.06233	0.452926	0.650602	NA	Mir1955
ENSMUSG00000088659	2.27569	-2.58108	1.58244	-1.63107	0.102875	NA	NA
ENSMUSG00000088670	2.70656	0.381043	1.49985	0.254054	0.799453	NA	NA
ENSMUSG00000088689	39.5076	0.484573	0.388786	1.24637	0.212628	0.53168	NA
ENSMUSG00000088695	2.049	-0.414783	1.53247	-0.270664	0.78665	NA	Gm22334
ENSMUSG00000088699	4.07551	2.88341	1.33048	2.1672	0.0302198	NA	NA
ENSMUSG00000088705	10.7696	0.937824	0.726597	1.29071	0.196805	NA	Gm25549
ENSMUSG00000088708	1.65679	2.0507	1.76142	1.16423	0.24433	NA	Gm25558
ENSMUSG00000088711	5.68412	1.06357	0.918721	1.15766	0.247003	NA	NA
ENSMUSG00000088752	2.40817	2.687	1.63088	1.64758	0.0994395	NA	Mir1934
ENSMUSG00000088775	4.34426	0.705963	1.09924	0.642228	0.520725	NA	NA
ENSMUSG00000088793	1.49891	1.01391	1.89992	0.533657	0.593579	NA	Gm22540
ENSMUSG00000088835	5.96487	1.57549	1.00765	1.56353	0.117929	NA	Gm23547
ENSMUSG00000088850	2.95691	-0.360264	1.36021	-0.264859	0.791118	NA	Gm24729
ENSMUSG00000088856	2.50534	1.09176	1.42252	0.76748	0.442796	NA	NA
ENSMUSG00000088889	2.34631	0.968368	1.47353	0.657177	0.511067	NA	Gm24211
ENSMUSG00000088891	8.30567	0.0593913	0.755639	0.0785974	0.937353	NA	Gm22516
ENSMUSG00000088892	2.43762	-0.597365	1.33454	-0.44762	0.654428	NA	NA
ENSMUSG00000088913	8.81547	-1.89115	0.830922	-2.27597	0.0228479	NA	NA
ENSMUSG00000088947	2.61847	0.0524875	1.3131	0.0399721	0.968115	NA	NA
ENSMUSG00000088949	1.67865	-3.04495	2.04181	-1.4913	0.135883	NA	NA
ENSMUSG00000088984	4.53945	-2.22964	1.11116	-2.00659	0.0447932	NA	Gm25604
ENSMUSG00000088990	5.76722	0.112507	0.861545	0.130588	0.896101	NA	Gm22767
ENSMUSG00000089015	12.1618	1.34578	0.641273	2.09861	0.0358512	NA	NA
ENSMUSG00000089026	2.90825	0.287268	1.47197	0.195159	0.845269	NA	Gm25014
ENSMUSG00000089044	1.96317	2.33448	1.7041	1.36992	0.170712	NA	NA
ENSMUSG00000089048	2.68766	-1.01755	1.37153	-0.741904	0.458145	NA	NA
ENSMUSG00000089051	2.39123	1.88234	1.89537	0.993127	0.320648	NA	Gm23354
ENSMUSG00000089070	1.99816	-0.926973	1.54144	-0.601366	0.547596	NA	NA
ENSMUSG00000089092	3.31981	-0.7338	1.16719	-0.62869	0.529552	NA	NA
ENSMUSG00000089106	2.45554	0.235405	1.43501	0.164044	0.869696	NA	Gm23116
ENSMUSG00000089125	3.46195	0.425695	1.08265	0.393199	0.694173	NA	Gm26403
ENSMUSG00000089129	22.1315	0.0662814	0.503089	0.131749	0.895183	0.958927	NA
ENSMUSG00000089133	2.75582	0.739739	1.39355	0.530831	0.595536	NA	Gm24771
ENSMUSG00000089185	2.38154	-0.319569	1.37074	-0.233136	0.815656	NA	NA
ENSMUSG00000089186	3.95053	0.996914	1.06736	0.933996	0.350306	NA	NA
ENSMUSG00000089214	11.5002	-0.346933	0.698427	-0.496734	0.619377	NA	Mir1931
ENSMUSG00000089229	1.91821	-3.30954	1.99474	-1.65914	0.0970884	NA	NA
ENSMUSG00000089235	87.0361	0.408672	0.286638	1.42574	0.153943	0.45629	Gm23119
ENSMUSG00000089239	6.4432	0.383631	0.809617	0.473842	0.635613	NA	Gm22200
ENSMUSG00000089242	2.83726	0.440586	1.35351	0.325514	0.744792	NA	Gm24056
ENSMUSG00000089255	3.5227	-0.00689642	1.39491	-0.00494399	0.996055	NA	Snora78
ENSMUSG00000089281	3.96611	-0.60194	1.15713	-0.520202	0.602923	NA	Scarna6
ENSMUSG00000089292	15.6819	0.797081	0.612371	1.30163	0.193043	NA	NA
ENSMUSG00000089296	11.1345	0.346106	0.766502	0.451539	0.651601	NA	Gm23205
ENSMUSG00000089308	4.3342	0.674462	1.29139	0.522276	0.601478	NA	Gm24837
ENSMUSG00000089313	2.96026	1.87175	1.33861	1.39829	0.162027	NA	Gm23182
ENSMUSG00000089317	5.02176	0.768455	1.00304	0.766124	0.443602	NA	Snord123
ENSMUSG00000089324	1.64985	0.519873	1.78621	0.291047	0.771015	NA	Mir1936
ENSMUSG00000089337	1.93033	0.00167311	1.44006	0.00116183	0.999073	NA	NA
ENSMUSG00000089343	4.33661	-0.627608	1.01011	-0.621329	0.534383	NA	NA
ENSMUSG00000089346	1.70039	1.27927	1.5768	0.811309	0.417188	NA	Gm22663
ENSMUSG00000089353	4.06467	0.771174	1.15781	0.666065	0.505369	NA	NA
ENSMUSG00000089371	16.919	-1.30167	0.763883	-1.70402	0.0883779	NA	Mir1938
ENSMUSG00000089396	4.19666	0.215566	1.02605	0.210093	0.833595	NA	NA
ENSMUSG00000089405	1.91373	0.0186452	1.53295	0.0121629	0.990296	NA	NA
ENSMUSG00000089407	11.6436	0.774894	0.639599	1.21153	0.225692	NA	Gm24878
ENSMUSG00000089417	210.02	0.28493	0.30536	0.933095	0.350771	0.654814	Gm22009
ENSMUSG00000089437	8.03251	0.755511	0.754336	1.00156	0.316557	NA	Gm23199
ENSMUSG00000089475	6.44815	-1.32252	0.845676	-1.56387	0.117849	NA	NA
ENSMUSG00000089493	9.40543	1.65231	0.798623	2.06895	0.0385506	NA	Gm26361
ENSMUSG00000089508	2.10676	-1.79651	1.53241	-1.17234	0.24106	NA	NA
ENSMUSG00000089512	2.18872	0.780921	1.46331	0.533669	0.593571	NA	Gm26287
ENSMUSG00000089525	17.882	0.125087	0.543721	0.230058	0.818047	NA	NA
ENSMUSG00000089542	17.4667	0.169107	0.543386	0.311209	0.755642	NA	Gm25835
ENSMUSG00000089555	2.28048	-1.21977	1.51545	-0.804891	0.420883	NA	Mir1933
ENSMUSG00000089586	7.18267	1.17236	0.919227	1.27537	0.202177	NA	NA
ENSMUSG00000089599	3.97331	0.706917	1.16531	0.606634	0.544094	NA	NA
ENSMUSG00000089622	2.27305	1.8926	1.62891	1.16188	0.245285	NA	NA
ENSMUSG00000089628	46.9764	0.31872	0.350081	0.910417	0.362603	0.665261	NA
ENSMUSG00000089633	2.9867	-0.379392	1.40859	-0.269341	0.787667	NA	A230009B12Rik
ENSMUSG00000089635	4.60717	2.23095	1.29008	1.72931	0.0837536	NA	NA
ENSMUSG00000089639	21.7836	0.294191	0.493202	0.596492	0.550847	0.793627	NA
ENSMUSG00000089643	2.06435	-0.313493	1.56443	-0.200388	0.841177	NA	NA
ENSMUSG00000089646	1.71818	-0.27169	1.94077	-0.139991	0.888667	NA	NA
ENSMUSG00000089647	5.06563	1.09513	1.06618	1.02716	0.304347	NA	Gm2245
ENSMUSG00000089648	45.271	-0.251958	0.373493	-0.6746	0.49993	0.761382	Gm15790
ENSMUSG00000089652	5.62523	0.00561171	0.971635	0.00577553	0.995392	NA	NA
ENSMUSG00000089656	1.85292	-0.283337	1.51344	-0.187214	0.851493	NA	NA
ENSMUSG00000089661	6.17289	0.621523	0.974315	0.637907	0.523534	NA	Mia
ENSMUSG00000089662	11.4736	-0.0913853	0.710435	-0.128633	0.897648	NA	NA
ENSMUSG00000089664	2.46894	-0.878727	1.46466	-0.599954	0.548537	NA	NA
ENSMUSG00000089665	41.8943	-0.667296	0.529748	-1.25965	0.207796	0.526132	Fcor
ENSMUSG00000089669	25.1853	-0.770576	0.498809	-1.54483	0.122387	0.410149	Tnfsf13
ENSMUSG00000089670	25.6329	0.0537061	0.509786	0.10535	0.916098	0.967588	Gm16581
ENSMUSG00000089671	45.1529	0.666209	0.505032	1.31914	0.187121	0.501254	Gm16537
ENSMUSG00000089673	8.9966	-0.546981	0.736648	-0.742527	0.457768	NA	NA
ENSMUSG00000089678	9.85943	0.697462	0.734283	0.949855	0.342186	NA	Agxt2
ENSMUSG00000089679	15.3803	-0.1809	0.736732	-0.245543	0.806036	NA	Gm16299
ENSMUSG00000089682	1774.44	-0.0329979	0.188125	-0.175404	0.860762	0.94666	Bcl2l2
ENSMUSG00000089686	5.79376	1.31259	0.956659	1.37205	0.170046	NA	Mnd1-ps
ENSMUSG00000089687	6.74593	-0.126554	0.962989	-0.131418	0.895445	NA	Rab42
ENSMUSG00000089694	7.16194	0.159667	0.856144	0.186496	0.852056	NA	Nat8f7
ENSMUSG00000089695	17.4012	-0.222162	0.537918	-0.413003	0.679604	NA	Gm15946
ENSMUSG00000089697	2.47966	-0.523166	1.44421	-0.362251	0.717164	NA	NA
ENSMUSG00000089698	61.2603	0.685627	0.418851	1.63692	0.101646	0.377152	Gm2541
ENSMUSG00000089702	6.55452	0.889131	0.948018	0.937883	0.348304	NA	NA
ENSMUSG00000089703	17.1736	0.598946	0.620234	0.965677	0.334206	NA	NA
ENSMUSG00000089704	10.8454	-1.95248	0.786277	-2.48319	0.0130211	NA	Galnt2
ENSMUSG00000089706	334.702	0.383686	0.240883	1.59283	0.111198	0.393765	B230216N24Rik
ENSMUSG00000089712	3.19248	-1.3632	1.30792	-1.04227	0.297288	NA	Gm15889
ENSMUSG00000089714	5.77106	-0.57944	0.964125	-0.601001	0.547839	NA	NA
ENSMUSG00000089715	997.212	-0.188307	0.19478	-0.966769	0.333659	0.638949	Cbx6
ENSMUSG00000089718	171.295	0.410143	0.349696	1.17285	0.240854	0.56065	2310075C17Rik
ENSMUSG00000089722	2.07888	1.19386	1.82949	0.652563	0.514038	NA	Cd300ld5
ENSMUSG00000089726	1077.96	0.640315	0.202579	3.16082	0.00157325	0.0478433	NA
ENSMUSG00000089727	9.0798	1.31855	0.85105	1.54932	0.121304	NA	Klra8
ENSMUSG00000089728	127.213	-0.271532	0.259709	-1.04552	0.295782	0.607312	Clec2f
ENSMUSG00000089736	71.4555	-0.273222	0.314111	-0.869827	0.384395	0.682693	Tgfbr3l
ENSMUSG00000089745	9.5341	-0.160215	0.800138	-0.200234	0.841298	NA	NA
ENSMUSG00000089746	16.0751	0.617583	0.576349	1.07154	0.283925	NA	NA
ENSMUSG00000089753	8.43715	1.03683	0.775559	1.33688	0.181262	NA	Cd300ld2
ENSMUSG00000089755	24.298	-0.0908699	0.526057	-0.172738	0.862858	0.947258	NA
ENSMUSG00000089756	4.41479	-0.352952	1.09511	-0.322299	0.747226	NA	Zfp966
ENSMUSG00000089756	4.41479	-0.352952	1.09511	-0.322299	0.747226	NA	Zfp969
ENSMUSG00000089762	270.501	-0.841049	0.446509	-1.88361	0.0596178	0.298071	Ier5l
ENSMUSG00000089764	78.1852	-0.233069	0.320966	-0.726151	0.467746	0.740722	Gm16580
ENSMUSG00000089768	16.9841	0.381124	0.560719	0.679706	0.496691	NA	Tmsb15b1
ENSMUSG00000089769	29.5238	0.256398	0.511739	0.501032	0.616348	0.833173	Gm16574
ENSMUSG00000089773	1395.11	0.262061	0.228225	1.14826	0.250861	0.568834	Skint1
ENSMUSG00000089774	1799.09	0.555564	0.192995	2.87864	0.00399393	0.0823487	Slc5a3
ENSMUSG00000089781	17.639	0.554183	0.669497	0.82776	0.407806	NA	Gm15756
ENSMUSG00000089782	606.55	-0.075191	0.218676	-0.343846	0.730962	0.890059	NA
ENSMUSG00000089783	17.4058	0.0314798	0.5234	0.0601449	0.95204	NA	NA
ENSMUSG00000089785	16.9933	0.0900854	0.58998	0.152692	0.878641	NA	NA
ENSMUSG00000089789	3000.04	-0.432892	0.290732	-1.48897	0.136495	0.430437	Rdh1
ENSMUSG00000089791	27.1228	-0.147621	0.442167	-0.333857	0.738487	0.893752	NA
ENSMUSG00000089796	3.85886	0.321843	1.19874	0.268484	0.788327	NA	NA
ENSMUSG00000089797	74.3316	0.0857404	0.305179	0.280951	0.778748	0.912834	Gm16118
ENSMUSG00000089798	1.72989	-0.285386	1.76637	-0.161567	0.871647	NA	1700028K03Rik
ENSMUSG00000089803	10.7744	-0.0157509	0.68369	-0.023038	0.98162	NA	NA
ENSMUSG00000089804	527.173	-0.316486	0.262228	-1.20692	0.227465	0.546623	Gm16136
ENSMUSG00000089806	2.58429	0.651745	1.36907	0.476049	0.63404	NA	Gm16570
ENSMUSG00000089807	3.28076	-1.1687	1.21926	-0.958535	0.337793	NA	NA
ENSMUSG00000089809	294.492	-0.115966	0.27965	-0.414684	0.678373	0.863046	A930011G23Rik
ENSMUSG00000089809	294.492	-0.115966	0.27965	-0.414684	0.678373	0.863046	Rasgef1b
ENSMUSG00000089810	462.806	0.29999	0.209318	1.43318	0.151807	0.453177	NA
ENSMUSG00000089812	11.8527	-0.422458	0.631846	-0.66861	0.503744	NA	Gm15867
ENSMUSG00000089817	3.11126	-0.685284	1.31137	-0.52257	0.601274	NA	Gm7162
ENSMUSG00000089822	13.4408	-0.248498	0.666443	-0.372872	0.709244	NA	NA
ENSMUSG00000089824	904.192	0.160481	0.233284	0.68792	0.491503	0.755682	Rbm12
ENSMUSG00000089827	10.3965	-0.438222	0.856395	-0.511706	0.608857	NA	NA
ENSMUSG00000089829	4.13344	-1.62942	1.06083	-1.53599	0.124541	NA	NA
ENSMUSG00000089830	1.62816	-0.60094	1.62213	-0.370464	0.711037	NA	NA
ENSMUSG00000089832	279.846	-0.661094	0.256416	-2.57821	0.00993145	0.128255	Shkbp1
ENSMUSG00000089838	454.987	-0.0409469	0.225678	-0.181439	0.856023	0.944341	NA
ENSMUSG00000089844	5.30994	1.90951	1.22018	1.56494	0.117597	NA	Sp140l1
ENSMUSG00000089847	302.928	-0.0784819	0.216741	-0.3621	0.717277	0.883715	Timm10b
ENSMUSG00000089854	9.68728	0.597511	0.820916	0.727859	0.4667	NA	NA
ENSMUSG00000089857	65.3509	0.648897	0.34474	1.88228	0.0597981	0.298797	Zfp882
ENSMUSG00000089862	193.864	0.490807	0.247284	1.98479	0.0471674	0.269218	Umad1
ENSMUSG00000089870	6.10979	0.685819	0.921015	0.744633	0.456493	NA	NA
ENSMUSG00000089872	368.567	-0.28038	0.235842	-1.18885	0.234499	0.553832	Rps6kc1
ENSMUSG00000089873	8.74122	-0.421693	0.965363	-0.436824	0.662239	NA	Mup13
ENSMUSG00000089875	52.7619	0.71686	0.376875	1.90212	0.0571561	0.291694	NA
ENSMUSG00000089876	202.868	-0.650747	0.302774	-2.14928	0.031612	0.223844	Tmem102
ENSMUSG00000089877	6.10105	0.219967	0.864408	0.254472	0.799131	NA	NA
ENSMUSG00000089883	19.6958	0.291561	0.512381	0.569032	0.569335	NA	NA
ENSMUSG00000089887	1.86475	-1.27961	1.60157	-0.798973	0.424306	NA	NA
ENSMUSG00000089889	71.0286	0.507822	0.30948	1.64089	0.100821	0.376007	0610040B10Rik
ENSMUSG00000089901	114.898	0.357562	0.347634	1.02856	0.303688	0.613176	NA
ENSMUSG00000089902	5.66618	-0.259304	1.00085	-0.259084	0.79557	NA	NA
ENSMUSG00000089906	42.1124	0.0776104	0.444333	0.174667	0.861341	0.946823	NA
ENSMUSG00000089908	9.33942	-0.211011	0.787208	-0.268051	0.78866	NA	NA
ENSMUSG00000089910	2.88272	0.555349	1.27219	0.436531	0.662451	NA	NA
ENSMUSG00000089911	843.038	0.270339	0.264358	1.02263	0.306484	0.615836	Mfsd14a
ENSMUSG00000089917	418.83	-0.0604917	0.25279	-0.239297	0.810876	0.924963	Uckl1
ENSMUSG00000089929	10.4831	0.230756	0.75205	0.306836	0.758968	NA	Bcl2a1b
ENSMUSG00000089931	2.1799	0.279465	1.48787	0.187829	0.851011	NA	NA
ENSMUSG00000089936	8.35835	0.222241	0.818214	0.271617	0.785916	NA	NA
ENSMUSG00000089940	51.9522	0.587265	0.337168	1.74176	0.0815508	0.343603	NA
ENSMUSG00000089941	14.3081	0.969527	0.640595	1.51348	0.130158	NA	NA
ENSMUSG00000089942	2.81695	0.839298	1.27092	0.660385	0.509007	NA	Pira2
ENSMUSG00000089943	14.032	0.9067	0.597296	1.51801	0.129013	NA	Ugt1a5
ENSMUSG00000089948	3.44807	-0.802747	1.2297	-0.652797	0.513887	NA	NA
ENSMUSG00000089952	3.83935	0.995445	1.31933	0.754508	0.450544	NA	NA
ENSMUSG00000089953	49.1648	-0.630256	0.401762	-1.56873	0.116711	0.401524	Rnf224
ENSMUSG00000089956	2.86882	-0.461653	1.30454	-0.353883	0.723427	NA	NA
ENSMUSG00000089959	3.80597	0.351205	1.10749	0.31712	0.751153	NA	NA
ENSMUSG00000089960	1739.86	-0.37646	0.249125	-1.51113	0.130755	0.421281	Ugt1a1
ENSMUSG00000089961	65.1015	1.24197	1.04715	1.18604	0.235606	0.555355	NA
ENSMUSG00000089965	3.02733	0.103012	1.25719	0.0819383	0.934696	NA	NA
ENSMUSG00000089967	3.49835	0.713975	1.19585	0.597041	0.55048	NA	NA
ENSMUSG00000089975	1.78383	3.19562	1.86498	1.71349	0.0866227	NA	NA
ENSMUSG00000089984	7.815	-0.507506	0.886441	-0.57252	0.56697	NA	Fbxo24
ENSMUSG00000089988	29.7672	-0.0251509	0.478528	-0.0525588	0.958083	0.982397	Gm16238
ENSMUSG00000089991	14.7475	1.24455	0.642648	1.93659	0.0527953	NA	NA
ENSMUSG00000089993	65.5791	-0.3952	0.409141	-0.965928	0.33408	0.639277	NA
ENSMUSG00000089996	3.23377	-0.00963281	1.31543	-0.00732294	0.994157	NA	Tmsb15b2
ENSMUSG00000089997	6.61158	0.16019	0.940033	0.170409	0.864688	NA	Cfap92
ENSMUSG00000089998	28.5993	0.386611	0.476054	0.812116	0.416725	0.707423	Phtf1os
ENSMUSG00000089999	264.285	-0.266931	0.228752	-1.1669	0.243252	0.562976	NA
ENSMUSG00000090000	1714.74	0.22857	0.216251	1.05697	0.290527	0.602661	Ier3ip1
ENSMUSG00000090001	2.30153	-0.351688	1.45294	-0.242052	0.80874	NA	NA
ENSMUSG00000090005	5.89434	-0.448658	0.907898	-0.494173	0.621184	NA	NA
ENSMUSG00000090015	6.997	0.791116	0.849791	0.930954	0.351877	NA	Gm15446
ENSMUSG00000090019	23.0873	0.199156	0.482342	0.412893	0.679685	0.863292	Gimap1
ENSMUSG00000090021	155.208	-0.246376	0.237447	-1.0376	0.299455	0.610973	Gm6493
ENSMUSG00000090023	5.0716	-0.422442	0.979642	-0.431221	0.666308	NA	NA
ENSMUSG00000090024	3.77218	0.200174	1.14924	0.17418	0.861724	NA	NA
ENSMUSG00000090026	2.19091	-0.702044	1.61117	-0.435736	0.663028	NA	NA
ENSMUSG00000090027	3.87302	0.648949	1.09236	0.59408	0.552459	NA	Gm15740
ENSMUSG00000090031	200.155	0.467303	0.247851	1.88542	0.059373	0.297725	NA
ENSMUSG00000090035	673.148	0.107716	0.234739	0.458875	0.646324	0.848436	Galnt4
ENSMUSG00000090036	10.4752	-0.63366	0.663145	-0.955538	0.339306	NA	NA
ENSMUSG00000090038	3.7032	2.67169	1.28829	2.07382	0.0380959	NA	Gm16573
ENSMUSG00000090039	11.932	-0.478512	0.658996	-0.726122	0.467764	NA	NA
ENSMUSG00000090053	14.439	0.209428	0.565702	0.37021	0.711226	NA	Pakap
ENSMUSG00000090054	2.39874	2.01128	1.60314	1.25459	0.209628	NA	NA
ENSMUSG00000090062	2.76288	-0.38604	1.72646	-0.223602	0.823067	NA	NA
ENSMUSG00000090063	5.77541	0.437619	0.919646	0.475856	0.634177	NA	Dlx6os1
ENSMUSG00000090066	2598.96	0.418113	0.361796	1.15566	0.247821	0.567059	1110002E22Rik
ENSMUSG00000090069	8.0832	-0.023404	0.733708	-0.0318983	0.974553	NA	Gm1604a
ENSMUSG00000090070	2.10815	2.40146	1.64128	1.46316	0.143423	NA	NA
ENSMUSG00000090074	4.60169	-0.826779	0.997678	-0.828703	0.407272	NA	NA
ENSMUSG00000090077	3.45146	-0.664674	1.20438	-0.551881	0.58103	NA	Lime1
ENSMUSG00000090083	192.112	0.0786512	0.226159	0.34777	0.728013	0.889878	Rnf8
ENSMUSG00000090084	996.511	-0.303976	0.23873	-1.2733	0.202911	0.520574	Srpx
ENSMUSG00000090086	800.874	0.0689499	0.25826	0.266979	0.789485	0.916904	NA
ENSMUSG00000090088	12.6626	0.454509	0.634307	0.716545	0.473655	NA	Gm15934
ENSMUSG00000090090	1.86978	1.38069	1.69745	0.813395	0.415992	NA	NA
ENSMUSG00000090093	69.3092	0.737042	0.31783	2.31898	0.020396	0.182867	Gm14399
ENSMUSG00000090100	426.004	0.253846	0.315105	0.805589	0.42048	0.711023	Ttbk2
ENSMUSG00000090101	27.9546	-0.610905	0.580294	-1.05275	0.292456	0.603693	Snhg9
ENSMUSG00000090105	4.62259	-0.481112	1.23919	-0.388248	0.697832	NA	NA
ENSMUSG00000090110	377.181	0.827819	0.280282	2.95353	0.00314165	0.071866	Cmc4
ENSMUSG00000090112	1151.18	0.300848	0.185437	1.62237	0.104723	0.382397	Shprh
ENSMUSG00000090115	208.955	-0.230813	0.2377	-0.971027	0.331535	0.637796	Usp49
ENSMUSG00000090117	2.1569	1.05265	1.66791	0.631121	0.527961	NA	NA
ENSMUSG00000090118	6.869	-0.605066	0.865141	-0.699384	0.484312	NA	NA
ENSMUSG00000090119	4.18547	2.00822	1.12639	1.78289	0.0746048	NA	Gm8185
ENSMUSG00000090120	5.15828	0.153362	0.991129	0.154735	0.87703	NA	NA
ENSMUSG00000090121	1236.41	0.0015399	0.221249	0.00696004	0.994447	0.996903	Abhd12b
ENSMUSG00000090122	2.62571	0.7731	1.29534	0.596834	0.550618	NA	Kcne5
ENSMUSG00000090124	171.512	0.388789	0.282343	1.37701	0.168509	0.476413	Ugt1a7c
ENSMUSG00000090125	820.662	-0.509151	0.216101	-2.35608	0.0184688	0.174541	Pou3f1
ENSMUSG00000090126	4.95807	0.228098	0.961698	0.237183	0.812515	NA	NA
ENSMUSG00000090136	401.327	0.123559	0.22462	0.550083	0.582262	0.813207	Gm10177
ENSMUSG00000090137	136.109	-0.934695	0.397198	-2.35322	0.0186114	0.17526	Uba52
ENSMUSG00000090141	4.58339	1.05112	1.07942	0.973786	0.330163	NA	Gm614
ENSMUSG00000090145	20.7213	-0.552528	0.54613	-1.01171	0.311674	NA	Ugt1a6b
ENSMUSG00000090150	2348.65	-0.0577699	0.191137	-0.302244	0.762466	0.905777	Acad11
ENSMUSG00000090164	5.23005	-0.300214	0.979199	-0.306591	0.759155	NA	BC035044
ENSMUSG00000090168	2.13786	0.228861	1.37005	0.167045	0.867334	NA	NA
ENSMUSG00000090171	6.9453	0.853439	0.823639	1.03618	0.300118	NA	Ugt1a2
ENSMUSG00000090173	38.4758	0.282566	0.379626	0.744328	0.456678	0.732662	Fbxw10
ENSMUSG00000090186	36.0307	0.0710851	0.380476	0.186832	0.851792	0.942394	NA
ENSMUSG00000090188	2.80279	-0.42494	1.40409	-0.302643	0.762162	NA	Gm7418
ENSMUSG00000090192	1.96472	0.989337	1.77768	0.556534	0.577846	NA	NA
ENSMUSG00000090202	2.95411	0.341118	1.33498	0.255523	0.798319	NA	Samd13
ENSMUSG00000090203	25.4218	1.48096	0.468448	3.16141	0.00157007	0.0478323	NA
ENSMUSG00000090206	1.68887	-0.865789	1.8246	-0.474509	0.635137	NA	Spmip8
ENSMUSG00000090207	22.6762	-0.382715	0.558046	-0.685813	0.492831	0.756837	NA
ENSMUSG00000090208	21.2226	0.868874	0.751789	1.15574	0.247787	NA	NA
ENSMUSG00000090210	103.867	-0.25562	0.322554	-0.792489	0.428076	0.715878	Itga10
ENSMUSG00000090213	2148.32	-0.22297	0.217939	-1.02309	0.306267	0.615816	Peds1
ENSMUSG00000090216	8.69708	0.579883	0.849965	0.682243	0.495085	NA	NA
ENSMUSG00000090222	186.07	1.04032	0.270902	3.84022	0.000122923	0.00907287	NA
ENSMUSG00000090223	31.2723	0.514271	0.4179	1.23061	0.218469	0.537361	Pcp4
ENSMUSG00000090231	54.4696	0.53972	0.465134	1.16035	0.245905	0.565547	Cfb
ENSMUSG00000090232	4.32818	0.115265	1.08707	0.106033	0.915556	NA	NA
ENSMUSG00000090235	8.44017	-0.139138	0.728802	-0.190913	0.848593	NA	Gm16244
ENSMUSG00000090236	19.2932	0.0548918	0.526881	0.104182	0.917025	NA	Car15
ENSMUSG00000090246	4.62475	-0.348817	1.18938	-0.293276	0.769311	NA	NA
ENSMUSG00000090247	184.756	-0.680331	0.346829	-1.96157	0.0498124	0.274759	Bloc1s1
ENSMUSG00000090248	22.6532	0.438803	0.467149	0.93932	0.347566	0.651552	NA
ENSMUSG00000090254	2.62132	1.06256	1.40662	0.7554	0.450009	NA	Gm1965
ENSMUSG00000090256	3.00844	0.113106	1.18898	0.0951289	0.924212	NA	Alms1-ps1
ENSMUSG00000090257	39.4839	0.26293	0.397556	0.661365	0.508378	0.766815	NA
ENSMUSG00000090258	334.23	-0.00709843	0.212341	-0.0334294	0.973332	0.988419	Churc1
ENSMUSG00000090260	2.86315	1.74403	1.33457	1.30681	0.191277	NA	2810442N19Rik
ENSMUSG00000090264	8.95082	0.0584871	0.812281	0.0720036	0.942599	NA	Eif4ebp3
ENSMUSG00000090266	718.922	0.0225143	0.195647	0.115076	0.908385	0.964757	Mettl23
ENSMUSG00000090272	1252.18	1.24447	0.241692	5.14899	2.61886e-07	9.66076e-05	Mndal
ENSMUSG00000090273	9.51228	-0.961292	0.762834	-1.26016	0.207612	NA	Prr22
ENSMUSG00000090290	382.478	0.000802912	0.200465	0.00400526	0.996804	0.998269	Tarbp1
ENSMUSG00000090291	9.271	0.404089	0.754395	0.535647	0.592203	NA	Lrrc10b
ENSMUSG00000090293	2.98798	-0.964574	1.20724	-0.798993	0.424294	NA	NA
ENSMUSG00000090305	2.54481	-0.801603	1.3448	-0.596076	0.551125	NA	NA
ENSMUSG00000090307	2.23795	-2.06735	1.79142	-1.15403	0.248488	NA	1700071M16Rik
ENSMUSG00000090314	1796.8	-0.443924	0.239323	-1.85492	0.063608	0.306376	Kplce
ENSMUSG00000090317	2.76056	-1.48169	1.39049	-1.06559	0.28661	NA	NA
ENSMUSG00000090319	38.6189	-0.250561	0.411155	-0.609409	0.542253	0.788552	Gm4462
ENSMUSG00000090322	1.91044	-0.220768	1.60329	-0.137696	0.89048	NA	NA
ENSMUSG00000090326	2.80365	0.17052	1.38976	0.122697	0.902347	NA	Dthd1
ENSMUSG00000090327	18.2928	-0.0150529	0.759035	-0.0198316	0.984178	NA	NA
ENSMUSG00000090330	219.334	0.252887	0.231422	1.09275	0.274503	0.590297	9130221H12Rik
ENSMUSG00000090334	12.8542	0.472056	0.618665	0.763024	0.445449	NA	NA
ENSMUSG00000090350	4.83285	1.41411	1.00744	1.40367	0.160417	NA	NA
ENSMUSG00000090356	151.369	-1.63834	0.363839	-4.50293	6.70232e-06	0.00114881	Teddm3
ENSMUSG00000090357	15.1982	0.102744	0.612826	0.167656	0.866854	NA	NA
ENSMUSG00000090358	3.99752	-0.930676	1.05637	-0.881015	0.37831	NA	NA
ENSMUSG00000090369	28.1331	0.497049	0.5124	0.970042	0.332026	0.638037	4933411K16Rik
ENSMUSG00000090374	1.57557	-0.685777	1.68022	-0.408146	0.683166	NA	NA
ENSMUSG00000090381	8.76158	-1.15897	0.747282	-1.55091	0.120922	NA	NA
ENSMUSG00000090386	466.196	0.704283	0.247714	2.84314	0.00446721	0.0863221	Mir99ahg
ENSMUSG00000090387	1.56375	0.505418	1.71175	0.295263	0.767793	NA	NA
ENSMUSG00000090389	37.1654	0.356498	0.385754	0.924159	0.355403	0.65899	NA
ENSMUSG00000090394	841.662	0.00495538	0.285659	0.0173472	0.98616	0.993803	4930523C07Rik
ENSMUSG00000090397	6.23123	-0.22576	0.899257	-0.251052	0.801774	NA	NA
ENSMUSG00000090439	4.55956	-0.861398	1.00616	-0.856126	0.391928	NA	Gm17455
ENSMUSG00000090458	15.8108	0.235395	0.718178	0.327767	0.743088	NA	NA
ENSMUSG00000090467	6.20444	-0.404922	1.04977	-0.385723	0.699702	NA	NA
ENSMUSG00000090486	13.8624	0.454066	0.692996	0.655223	0.512324	NA	NA
ENSMUSG00000090489	3.6991	-0.662589	1.10671	-0.598703	0.549371	NA	Gm17415
ENSMUSG00000090500	3.32573	-0.829696	1.33101	-0.623358	0.533049	NA	NA
ENSMUSG00000090516	396.994	-0.369725	0.228569	-1.61756	0.105757	0.384611	Rps11-ps1
ENSMUSG00000090523	447.247	0.277022	0.211862	1.30756	0.191022	0.506636	Gypc
ENSMUSG00000090527	2871.13	0.0734123	0.312772	0.234715	0.81443	0.925921	Aadacl2fm2
ENSMUSG00000090534	16.831	0.00787977	0.598683	0.0131618	0.989499	NA	Gm4675
ENSMUSG00000090544	8.48609	-0.771298	0.76125	-1.0132	0.310965	NA	Gm6576
ENSMUSG00000090553	1275.34	-0.182671	0.222134	-0.822345	0.410881	0.703036	Snrpe
ENSMUSG00000090556	4.45835	1.30918	1.14759	1.1408	0.253953	NA	NA
ENSMUSG00000090561	12.1942	-0.444792	0.666054	-0.667802	0.50426	NA	NA
ENSMUSG00000090564	8.12443	-0.911721	0.771748	-1.18137	0.237455	NA	A430057M04Rik
ENSMUSG00000090565	34.8529	0.30387	0.385751	0.787736	0.430851	0.717676	4930405O22Rik
ENSMUSG00000090570	5.06051	1.06333	1.00767	1.05523	0.291318	NA	NA
ENSMUSG00000090576	2.45062	-0.715811	1.74691	-0.409758	0.681984	NA	NA
ENSMUSG00000090582	109.641	0.865854	0.3178	2.72453	0.00643938	0.10383	NA
ENSMUSG00000090602	122.258	-0.0170568	0.280287	-0.0608547	0.951475	0.980203	NA
ENSMUSG00000090608	27.3007	0.257222	0.47638	0.539952	0.58923	0.817071	NA
ENSMUSG00000090610	432.701	-0.596452	0.214318	-2.78302	0.00538552	0.0950051	Gm3571
ENSMUSG00000090622	66.4282	0.205478	0.325743	0.630798	0.528173	0.779619	A930033H14Rik
ENSMUSG00000090624	7.93741	-0.0702113	0.740751	-0.0947839	0.924486	NA	NA
ENSMUSG00000090625	434.523	0.407624	0.422244	0.965376	0.334357	0.639506	NA
ENSMUSG00000090626	215.087	0.160683	0.272241	0.590222	0.555042	0.796245	Tex9
ENSMUSG00000090637	27.1708	-1.84297	0.523979	-3.51727	0.000436017	0.0211999	Gm6189
ENSMUSG00000090641	77.3136	0.554617	0.335889	1.65119	0.098699	0.373928	Zfp712
ENSMUSG00000090658	1.70614	1.37271	1.66373	0.825079	0.409326	NA	Prss47
ENSMUSG00000090659	37.8202	0.822781	0.390444	2.1073	0.0350918	0.235737	Zfp493
ENSMUSG00000090660	2.88055	-1.4994	1.39288	-1.07648	0.281714	NA	NA
ENSMUSG00000090665	11.0612	0.0926326	0.706312	0.13115	0.895657	NA	NA
ENSMUSG00000090667	7.06596	-0.410136	0.824313	-0.497549	0.618802	NA	Mdfic2
ENSMUSG00000090674	15.1617	1.19623	0.575834	2.07739	0.0377655	NA	NA
ENSMUSG00000090675	15.7829	1.20532	0.606287	1.98803	0.0468086	NA	Or5v1b
ENSMUSG00000090685	1.98077	-2.19165	1.68545	-1.30034	0.193486	NA	Spmip1
ENSMUSG00000090693	3.96663	-0.415125	1.05172	-0.394711	0.693056	NA	Trim43a
ENSMUSG00000090698	1034.03	0.406879	0.310494	1.31042	0.190053	0.505329	Apold1
ENSMUSG00000090704	26.6179	-0.722055	0.460597	-1.56765	0.116963	0.401736	NA
ENSMUSG00000090706	4.11281	0.783363	1.16198	0.67416	0.500209	NA	NA
ENSMUSG00000090709	13.7946	-0.28655	0.65168	-0.43971	0.660147	NA	NA
ENSMUSG00000090722	53.2329	-0.104621	0.353294	-0.296132	0.767129	0.907827	NA
ENSMUSG00000090733	9185.05	-0.212282	0.233709	-0.908318	0.36371	0.666085	Rps27
ENSMUSG00000090737	2.23416	0.339726	1.4157	0.23997	0.810353	NA	NA
ENSMUSG00000090758	7.46261	-0.719087	0.777768	-0.924553	0.355199	NA	NA
ENSMUSG00000090761	3.56969	0.730017	1.22759	0.594675	0.552061	NA	NA
ENSMUSG00000090778	7.8095	0.112258	0.759926	0.147722	0.882562	NA	NA
ENSMUSG00000090785	6.41429	-0.359446	0.946074	-0.379935	0.703994	NA	NA
ENSMUSG00000090790	8.83299	0.193232	0.755188	0.255872	0.79805	NA	NA
ENSMUSG00000090799	1091.22	0.256185	0.262112	0.977385	0.328379	0.635227	Klhl33
ENSMUSG00000090812	6.1274	0.405171	0.932951	0.43429	0.664078	NA	Samd15
ENSMUSG00000090840	8.2511	-0.364007	0.759463	-0.479295	0.631729	NA	Tex54
ENSMUSG00000090841	8994.75	-0.0736793	0.221934	-0.331988	0.739898	0.894637	Myl6
ENSMUSG00000090860	8.9016	0.62817	0.809381	0.776112	0.437683	NA	NA
ENSMUSG00000090861	3.87657	0.474615	1.1614	0.408656	0.682792	NA	NA
ENSMUSG00000090862	5890.01	-0.229646	0.189654	-1.21087	0.225945	0.544334	Rps13
ENSMUSG00000090863	15.2575	0.523568	0.602728	0.868663	0.385032	NA	NA
ENSMUSG00000090874	5.94585	0.464952	1.06371	0.437104	0.662036	NA	Or4n4b
ENSMUSG00000090877	2862.02	-0.142088	0.245835	-0.57798	0.563277	0.801665	Hspa1b
ENSMUSG00000090881	2.92548	2.26249	1.38686	1.63138	0.102811	NA	NA
ENSMUSG00000090891	11.2284	0.246885	0.665427	0.371018	0.710624	NA	D6Ertd527e
ENSMUSG00000090894	1.9034	2.27477	1.75393	1.29696	0.194646	NA	Or5v1
ENSMUSG00000090919	7.27334	0.158157	0.846813	0.186768	0.851843	NA	Pabpc4l
ENSMUSG00000090925	10.4732	0.181333	0.752643	0.240928	0.809611	NA	1810064F22Rik
ENSMUSG00000090935	2137.63	0.386627	0.204178	1.89358	0.0582811	0.294972	Synj2bp
ENSMUSG00000090936	14.7352	-0.391668	0.582888	-0.671944	0.50162	NA	NA
ENSMUSG00000090939	6.29678	0.328252	0.838992	0.391246	0.695615	NA	NA
ENSMUSG00000090942	635.848	2.64942	0.717047	3.69491	0.000219967	0.013143	F830016B08Rik
ENSMUSG00000090946	968.324	0.492253	0.243111	2.02481	0.0428873	0.257449	Ccdc71l
ENSMUSG00000090952	233.816	0.053551	0.315141	0.169927	0.865067	0.947787	NA
ENSMUSG00000090957	19.6275	-0.259551	0.54188	-0.478983	0.631951	NA	Gm7535
ENSMUSG00000090958	766.624	0.230535	0.288702	0.798521	0.424568	0.713529	Lrrc32
ENSMUSG00000090963	84.4253	0.826638	0.319505	2.58725	0.00967459	0.126783	NA
ENSMUSG00000090964	2.87535	-0.0219913	1.2055	-0.0182425	0.985445	NA	NA
ENSMUSG00000090965	35.6013	0.249053	0.434557	0.573121	0.566563	0.803489	NA
ENSMUSG00000090990	11.5916	0.759505	0.928382	0.818095	0.413303	NA	NA
ENSMUSG00000090994	2.58475	-0.187056	1.41008	-0.132656	0.894466	NA	Gm6153
ENSMUSG00000091007	5.95392	-0.567252	0.871794	-0.650672	0.515258	NA	NA
ENSMUSG00000091014	1.75426	0.153359	1.62172	0.0945659	0.92466	NA	NA
ENSMUSG00000091017	2.20398	-0.861157	1.5951	-0.539876	0.589282	NA	Garin4
ENSMUSG00000091019	5.9332	0.205043	0.856558	0.23938	0.810811	NA	Gm7502
ENSMUSG00000091021	6.01924	0.169196	0.940213	0.179955	0.857188	NA	NA
ENSMUSG00000091034	2.04886	0.654445	1.89979	0.344482	0.730484	NA	Scpppq1
ENSMUSG00000091037	3.07963	-0.393463	1.31067	-0.300199	0.764025	NA	NA
ENSMUSG00000091050	111.401	-0.00299668	0.281738	-0.0106364	0.991514	0.99541	NA
ENSMUSG00000091058	2.68385	-1.27394	1.43358	-0.888642	0.374196	NA	NA
ENSMUSG00000091060	9.83662	1.59446	0.861437	1.85093	0.0641801	NA	Myocos
ENSMUSG00000091071	17.8657	0.475528	0.566586	0.839287	0.401308	NA	NA
ENSMUSG00000091079	9.22718	0.974267	0.742029	1.31298	0.18919	NA	NA
ENSMUSG00000091083	7.61369	-0.917125	0.828602	-1.10683	0.268366	NA	NA
ENSMUSG00000091086	1065.22	0.0856657	0.23367	0.36661	0.71391	0.881684	Rpl6l
ENSMUSG00000091102	14.4534	0.244967	0.754141	0.324829	0.745311	NA	NA
ENSMUSG00000091105	13.2701	0.412455	0.68472	0.60237	0.546928	NA	NA
ENSMUSG00000091119	82.7453	1.07662	0.554351	1.94213	0.0521209	0.279709	Ccdc152
ENSMUSG00000091133	10.1797	-0.215027	0.747218	-0.28777	0.773522	NA	NA
ENSMUSG00000091144	103.467	0.542655	0.303264	1.78938	0.0735533	0.326563	Phf11c
ENSMUSG00000091154	15.6964	-0.552443	0.569114	-0.970707	0.331694	NA	NA
ENSMUSG00000091157	4.16748	-1.01893	1.07815	-0.945079	0.344619	NA	Serpina3l-ps
ENSMUSG00000091165	31.5336	0.00505935	0.537868	0.0094063	0.992495	0.995781	NA
ENSMUSG00000091172	2.25621	-0.158213	1.39441	-0.113463	0.909664	NA	NA
ENSMUSG00000091175	8.64618	-0.978077	0.829692	-1.17884	0.238461	NA	S100a7l2
ENSMUSG00000091177	8.94696	0.573698	0.730475	0.785376	0.432233	NA	NA
ENSMUSG00000091183	103.115	0.695264	0.422102	1.64715	0.0995282	0.374893	Gm5141
ENSMUSG00000091191	20.745	0.468787	0.48444	0.967688	0.3332	NA	NA
ENSMUSG00000091212	2.84362	0.143582	1.54796	0.0927556	0.926098	NA	Krtap11-1
ENSMUSG00000091223	18.6095	-0.254447	0.535657	-0.475019	0.634773	NA	NA
ENSMUSG00000091230	2.00802	1.01403	1.53894	0.658913	0.509952	NA	H1f11-ps
ENSMUSG00000091243	2140.91	0.359501	0.213763	1.68177	0.092613	0.362025	Vgll3
ENSMUSG00000091264	2169.96	-0.0548073	0.233028	-0.235196	0.814057	0.925791	Smim13
ENSMUSG00000091269	34.4549	-0.739018	0.394327	-1.87412	0.0609134	0.301232	Gm6682
ENSMUSG00000091277	145.538	0.306055	0.278493	1.09897	0.27178	0.587918	NA
ENSMUSG00000091305	8.92062	0.0355876	0.770207	0.0462052	0.963147	NA	NA
ENSMUSG00000091306	13.1942	-0.677289	0.611027	-1.10844	0.26767	NA	NA
ENSMUSG00000091311	1.68133	-1.03621	2.03522	-0.50914	0.610654	NA	Spata31d1b
ENSMUSG00000091313	18.8692	0.392481	0.546095	0.718704	0.472323	NA	NA
ENSMUSG00000091337	3641.94	0.392989	0.249532	1.5749	0.115279	0.399782	Eid1
ENSMUSG00000091345	282.652	1.10037	0.274402	4.01008	6.06994e-05	0.00536463	Col6a5
ENSMUSG00000091358	18.5897	1.13658	0.586056	1.93937	0.0524558	NA	Speer5-ps1
ENSMUSG00000091363	40.6699	-0.359336	0.385633	-0.931808	0.351436	0.655548	Gm7701
ENSMUSG00000091366	5.29788	-0.187326	1.11798	-0.167558	0.866931	NA	NA
ENSMUSG00000091367	3.13973	0.641586	1.47365	0.435372	0.663292	NA	NA
ENSMUSG00000091376	633.98	-0.356078	0.25239	-1.41083	0.158296	0.462521	Aadacl2
ENSMUSG00000091387	148.006	0.0938878	0.334307	0.280843	0.778831	0.912834	Gcnt4
ENSMUSG00000091405	45.1945	-0.362996	0.435523	-0.833472	0.404579	0.697297	H4c14
ENSMUSG00000091408	60.4463	-0.0667431	0.310607	-0.214879	0.829861	0.934019	Gm6728
ENSMUSG00000091412	2.46734	0.148569	1.32534	0.112099	0.910745	NA	NA
ENSMUSG00000091415	1.94203	2.28297	1.80017	1.2682	0.204728	NA	Ak9
ENSMUSG00000091421	290.2	-0.391666	0.228623	-1.71315	0.0866843	0.35326	Gm4202
ENSMUSG00000091423	7.98648	-0.187437	0.826091	-0.226897	0.820504	NA	NA
ENSMUSG00000091426	8.66602	-0.495653	0.813486	-0.609295	0.542329	NA	Gm17228
ENSMUSG00000091438	2.48203	0.946559	1.47079	0.643571	0.519854	NA	NA
ENSMUSG00000091443	1.71951	-0.56015	1.68763	-0.331915	0.739953	NA	NA
ENSMUSG00000091449	43.6857	-0.857606	0.397677	-2.15654	0.0310413	0.221692	Gm10269
ENSMUSG00000091455	65.2828	0.562101	0.357136	1.57391	0.115508	0.399843	Otogl
ENSMUSG00000091457	6.40539	1.96339	0.911548	2.15391	0.0312472	NA	NA
ENSMUSG00000091460	24.7203	-0.399207	0.537605	-0.742565	0.457745	0.73331	NA
ENSMUSG00000091474	408.974	0.61805	0.246891	2.50333	0.0123032	0.142995	NA
ENSMUSG00000091475	11.4759	0.0261782	0.686555	0.0381299	0.969584	NA	Cerox1
ENSMUSG00000091476	11.1993	0.370052	0.639096	0.579025	0.562572	NA	Catspere2
ENSMUSG00000091478	229.342	-0.847723	0.339039	-2.50037	0.0124065	0.143262	NA
ENSMUSG00000091479	12.0629	0.720732	0.771306	0.934431	0.350081	NA	NA
ENSMUSG00000091492	6.98285	0.647352	0.847607	0.763741	0.445022	NA	NA
ENSMUSG00000091498	418.725	-0.00393997	0.233154	-0.0168986	0.986518	0.993957	NA
ENSMUSG00000091509	329.794	0.727223	0.289518	2.51185	0.0120102	0.140843	NA
ENSMUSG00000091510	4.44913	-1.165	1.05218	-1.10723	0.268195	NA	Mtag2
ENSMUSG00000091512	1288.98	-0.00544756	0.189849	-0.0286942	0.977109	0.989696	Lamtor3
ENSMUSG00000091514	29.3415	0.42797	0.425736	1.00525	0.314779	0.623964	Gm17484
ENSMUSG00000091526	1.79518	0.232316	1.58206	0.146844	0.883255	NA	BB019430
ENSMUSG00000091530	9.22246	0.182942	0.718269	0.254698	0.798956	NA	Cldn20
ENSMUSG00000091534	12.118	0.334201	0.637429	0.524295	0.600074	NA	NA
ENSMUSG00000091537	1673.12	-0.0501665	0.200654	-0.250015	0.802575	0.921504	Tma7
ENSMUSG00000091537	1673.12	-0.0501665	0.200654	-0.250015	0.802575	0.921504	Tma7-ps
ENSMUSG00000091549	1201.05	-0.0174517	0.232136	-0.0751787	0.940073	0.976058	NA
ENSMUSG00000091553	30.1938	0.367006	0.488081	0.751936	0.452089	0.729809	NA
ENSMUSG00000091557	13.2388	0.443572	0.596946	0.743069	0.45744	NA	NA
ENSMUSG00000091561	173.505	0.311709	0.278044	1.12108	0.262254	0.579338	NA
ENSMUSG00000091573	19.4281	0.188391	0.575909	0.327119	0.743578	NA	NA
ENSMUSG00000091575	264.005	0.101505	0.262862	0.386153	0.699383	0.874646	2010016I18Rik
ENSMUSG00000091577	6.83661	1.44536	0.858558	1.68348	0.0922827	NA	Gm6211
ENSMUSG00000091586	337.401	-0.0578793	0.214254	-0.270143	0.78705	0.916272	Cyp4f17
ENSMUSG00000091587	10.0037	0.720751	0.699914	1.02977	0.303118	NA	NA
ENSMUSG00000091613	8.82715	0.0874254	0.825426	0.105915	0.915649	NA	Gm17046
ENSMUSG00000091618	1897.35	-0.683013	0.301531	-2.26515	0.0235036	0.194743	H60c
ENSMUSG00000091623	35.9493	-0.369567	0.453104	-0.815633	0.41471	0.705707	NA
ENSMUSG00000091625	368.057	-0.0214486	0.248958	-0.0861535	0.931344	0.97248	Lsm5
ENSMUSG00000091639	11.7452	-0.537997	0.715711	-0.751695	0.452234	NA	Gm3756
ENSMUSG00000091649	73.8913	2.02634	0.449354	4.50945	6.49973e-06	0.00113173	Phf11b
ENSMUSG00000091655	2.74909	-1.21859	1.30371	-0.934709	0.349938	NA	NA
ENSMUSG00000091659	42.6577	0.0356975	0.496935	0.0718354	0.942733	0.97705	NA
ENSMUSG00000091661	24.2933	0.232081	0.497843	0.466172	0.641092	0.845448	NA
ENSMUSG00000091680	1.60735	-0.0687288	1.76813	-0.0388709	0.968993	NA	Klhdc7b
ENSMUSG00000091694	49.9173	3.00526	0.577878	5.20051	1.98747e-07	7.84312e-05	Apol11b
ENSMUSG00000091697	239.153	0.115602	0.294426	0.392636	0.694589	0.871605	Eif3s6-ps2
ENSMUSG00000091705	3.84628	0.665216	1.16196	0.572494	0.566987	NA	H2-Q2
ENSMUSG00000091709	10.4692	-0.55609	0.670126	-0.829829	0.406635	NA	NA
ENSMUSG00000091712	331.644	0.148239	0.232404	0.637852	0.52357	0.776546	Sec14l5
ENSMUSG00000091722	14.3631	0.997846	0.656013	1.52108	0.128241	NA	Siah3
ENSMUSG00000091735	2.65841	0.673963	1.4383	0.468584	0.639367	NA	Gpr62
ENSMUSG00000091742	3.17454	-1.59638	1.29755	-1.2303	0.218584	NA	Gm5093
ENSMUSG00000091754	11.2471	0.190917	0.661664	0.28854	0.772933	NA	Gm3636
ENSMUSG00000091764	77.8621	0.440776	0.305432	1.44313	0.148985	0.449445	Zfp964
ENSMUSG00000091780	50.5018	-0.274928	0.386021	-0.712211	0.476334	0.745999	Sco2
ENSMUSG00000091785	8.89945	-0.820505	0.74755	-1.09759	0.272383	NA	NA
ENSMUSG00000091786	2.00169	0.555539	1.53853	0.361085	0.718036	NA	Gm8425
ENSMUSG00000091794	3.29923	0.0187104	1.23378	0.0151651	0.9879	NA	Vmn2r18
ENSMUSG00000091803	94.6888	-0.753324	0.351042	-2.14597	0.0318756	0.224159	Cox16
ENSMUSG00000091811	495.986	-0.588062	0.323371	-1.81854	0.0689823	0.317193	Inafm1
ENSMUSG00000091825	40.9075	0.0539171	0.392667	0.13731	0.890786	0.957662	Gm5778
ENSMUSG00000091831	29.0002	0.217271	0.476442	0.456029	0.648369	0.848729	Gm4707
ENSMUSG00000091844	44.0001	-0.221141	0.397094	-0.556899	0.577596	0.810488	Ccdc168
ENSMUSG00000091845	291.201	-0.537089	0.270258	-1.98732	0.0468873	0.268432	Rpl36-ps12
ENSMUSG00000091866	5.21257	0.0610962	0.968014	0.063115	0.949675	NA	Gm6257
ENSMUSG00000091881	30.0757	0.197811	0.462028	0.428137	0.668551	0.858414	NA
ENSMUSG00000091896	1471.07	0.10189	0.231684	0.439782	0.660095	0.854804	Ube2d2a
ENSMUSG00000091898	5.47214	0.269628	1.05107	0.256526	0.797545	NA	Tnnc1
ENSMUSG00000091900	5.99792	-0.1312	0.85851	-0.152823	0.878538	NA	NA
ENSMUSG00000091905	61.0524	-0.213677	0.327938	-0.651578	0.514674	0.770829	NA
ENSMUSG00000091906	1.61449	0.42356	1.84064	0.230115	0.818002	NA	1700099I09Rik
ENSMUSG00000091931	321.479	-0.0127767	0.293165	-0.0435822	0.965237	0.985328	Gon7
ENSMUSG00000091941	8.96715	0.187058	0.736038	0.254142	0.799386	NA	NA
ENSMUSG00000091952	47.6189	0.398323	0.350018	1.13801	0.255117	0.573067	NA
ENSMUSG00000091955	473.679	0.0889046	0.258177	0.344355	0.730579	0.890059	Tmsb10b
ENSMUSG00000091956	33.9042	-2.18025	0.70065	-3.11176	0.00185975	0.0524026	C2cd4b
ENSMUSG00000091957	24.7578	-1.04976	0.52373	-2.00439	0.0450286	0.263269	Rps2-ps10
ENSMUSG00000091968	3.98358	0.527574	1.05221	0.501394	0.616094	NA	NA
ENSMUSG00000091971	1021.04	-0.200534	0.32967	-0.608287	0.542997	0.788864	Hspa1a
ENSMUSG00000091985	154.459	0.0736815	0.240605	0.306234	0.759426	0.904521	NA
ENSMUSG00000091989	283.039	0.421159	0.291836	1.44313	0.148983	0.449445	NA
ENSMUSG00000091993	16.901	0.0189348	0.636253	0.0297598	0.976259	NA	NA
ENSMUSG00000091994	40.6187	-0.336287	0.377035	-0.891926	0.372432	0.672058	E130317F20Rik
ENSMUSG00000091996	10.8283	-0.48291	0.662369	-0.729065	0.465962	NA	Smim35
ENSMUSG00000091997	213.192	0.510571	0.297247	1.71766	0.0858578	0.351538	NA
ENSMUSG00000092006	1.96298	1.50228	1.63171	0.92068	0.357217	NA	NA
ENSMUSG00000092014	18.2868	-0.0658636	0.589448	-0.111738	0.911031	NA	NA
ENSMUSG00000092021	19.9463	1.08865	0.585588	1.85908	0.063016	NA	Gbp11
ENSMUSG00000092029	3.66923	-1.31996	1.17526	-1.12312	0.261385	NA	NA
ENSMUSG00000092035	252.042	0.918127	0.317684	2.89006	0.00385164	0.0806943	Peg10
ENSMUSG00000092051	14.8191	0.887329	0.631376	1.40539	0.159906	NA	NA
ENSMUSG00000092056	15.8872	-0.270662	0.557847	-0.485189	0.627542	NA	Gm7289
ENSMUSG00000092060	132.347	0.0483055	0.277649	0.173981	0.861881	0.947119	Bend4
ENSMUSG00000092071	3.60323	0.843698	1.21995	0.691582	0.4892	NA	NA
ENSMUSG00000092072	35.4748	-0.288755	0.455577	-0.633822	0.526197	0.778265	Gm4540
ENSMUSG00000092074	43.5568	-0.539608	0.372464	-1.44875	0.147407	0.447303	Dynlt1a
ENSMUSG00000092075	6.63424	-0.435109	0.811148	-0.536412	0.591674	NA	NA
ENSMUSG00000092083	2.60909	1.57224	1.45719	1.07896	0.280607	NA	Kcnb2
ENSMUSG00000092085	33.7847	0.385602	0.473289	0.814727	0.415229	0.705943	NA
ENSMUSG00000092086	502.523	-0.253613	0.211038	-1.20174	0.229464	0.549038	NA
ENSMUSG00000092103	2.00255	1.52319	1.69169	0.900399	0.367908	NA	Gm17039
ENSMUSG00000092116	25.5403	-1.54682	0.565272	-2.73641	0.00621133	0.101738	NA
ENSMUSG00000092118	48.9689	-0.10912	0.403585	-0.270375	0.786871	0.916226	Fancf
ENSMUSG00000092120	2.78131	0.246455	1.34928	0.182657	0.855067	NA	Vmn2r90
ENSMUSG00000092124	11.5807	-0.747195	0.674727	-1.1074	0.26812	NA	NA
ENSMUSG00000092130	3.72414	2.15773	1.28002	1.6857	0.0918543	NA	D030025P21Rik
ENSMUSG00000092134	4.92056	-0.325443	1.08212	-0.300747	0.763607	NA	Gm17089
ENSMUSG00000092164	6.2317	0.734315	0.884891	0.829838	0.406631	NA	Rergl
ENSMUSG00000092171	24.4626	1.24985	0.512568	2.43842	0.0147518	0.155605	4833427F10Rik
ENSMUSG00000092178	19.4586	0.536124	0.581093	0.922613	0.356209	NA	Gm45351
ENSMUSG00000092181	2.88384	0.25555	1.20951	0.211283	0.832666	NA	NA
ENSMUSG00000092183	6.59325	0.331872	0.852582	0.389255	0.697088	NA	4930515G01Rik
ENSMUSG00000092185	4.39138	0.222045	1.15088	0.192936	0.847009	NA	NA
ENSMUSG00000092187	69.9871	0.29083	0.30445	0.955264	0.339444	0.644229	NA
ENSMUSG00000092190	12.9398	-0.308673	0.643406	-0.479748	0.631406	NA	NA
ENSMUSG00000092192	11.3408	-0.547661	0.650922	-0.841363	0.400145	NA	Dnaaf4
ENSMUSG00000092193	25.3033	-0.851504	0.508395	-1.67489	0.0939565	0.365592	NA
ENSMUSG00000092203	401.824	-0.34561	0.25735	-1.34295	0.179287	0.491165	1110038B12Rik
ENSMUSG00000092212	21.8293	0.230622	0.52804	0.43675	0.662292	0.855724	Slc22a13b
ENSMUSG00000092218	2.20845	-0.713904	1.5242	-0.46838	0.639513	NA	NA
ENSMUSG00000092220	40.7076	0.159669	0.481753	0.331433	0.740317	0.894848	NA
ENSMUSG00000092223	20.2649	0.146506	0.550403	0.26618	0.790101	NA	Gm19807
ENSMUSG00000092239	2.57129	0.737447	1.33247	0.553444	0.579959	NA	1700031A10Rik
ENSMUSG00000092241	18.2086	0.526842	0.539452	0.976624	0.328755	NA	Gm20522
ENSMUSG00000092257	25.103	-0.137157	0.442311	-0.310091	0.756492	0.902556	Gm2308
ENSMUSG00000092258	7.96748	-0.490654	0.852002	-0.575884	0.564694	NA	NA
ENSMUSG00000092260	163.439	0.37515	0.328804	1.14095	0.25389	0.571993	Zfp963
ENSMUSG00000092261	2.8097	0.155476	1.22777	0.126633	0.899231	NA	NA
ENSMUSG00000092268	4.00132	-1.13313	1.12075	-1.01105	0.311993	NA	NA
ENSMUSG00000092269	1.88981	0.346033	1.67933	0.206054	0.836749	NA	Gm9577
ENSMUSG00000092274	63227.5	0.161682	0.249528	0.64795	0.517017	0.772761	Neat1
ENSMUSG00000092277	19.7415	1.7326	0.560066	3.09356	0.00197767	NA	NA
ENSMUSG00000092281	65.2561	-0.758481	0.345367	-2.19616	0.0280803	0.212153	NA
ENSMUSG00000092283	55.7714	1.83066	0.45389	4.03327	5.50071e-05	0.00496498	NA
ENSMUSG00000092300	12.0439	-0.647114	0.665458	-0.972435	0.330834	NA	Cdk3
ENSMUSG00000092301	3.74737	-1.88774	1.15523	-1.63409	0.102241	NA	NA
ENSMUSG00000092325	66.8554	0.0044423	0.362119	0.0122675	0.990212	0.995331	NA
ENSMUSG00000092335	29.1226	0.673983	0.457159	1.47429	0.140405	0.43668	Zfp977
ENSMUSG00000092341	200338	0.432698	0.197968	2.18569	0.028838	0.214605	Malat1
ENSMUSG00000092349	4.04048	0.553778	1.13708	0.487017	0.626246	NA	Smim40
ENSMUSG00000092354	17.3036	-0.163642	0.522949	-0.312922	0.75434	NA	NA
ENSMUSG00000092358	2.87082	0.265489	1.19899	0.221427	0.82476	NA	NA
ENSMUSG00000092368	34.4397	0.426107	0.431665	0.987125	0.323581	0.631145	NA
ENSMUSG00000092373	4.74203	-1.26459	1.21825	-1.03804	0.29925	NA	NA
ENSMUSG00000092381	5.13731	-0.0363513	0.910128	-0.0399408	0.96814	NA	NA
ENSMUSG00000092384	40.0667	-0.0835042	0.371312	-0.22489	0.822065	0.929703	NA
ENSMUSG00000092386	18.8444	1.0292	0.627273	1.64075	0.100849	NA	NA
ENSMUSG00000092390	15.0324	-0.156225	0.5916	-0.264072	0.791724	NA	LOC118568338
ENSMUSG00000092395	3.72502	0.116855	1.14991	0.101621	0.919058	NA	NA
ENSMUSG00000092405	2.28248	-1.06701	1.62564	-0.656362	0.511591	NA	NA
ENSMUSG00000092408	3.3455	1.29112	1.4638	0.882035	0.377758	NA	NA
ENSMUSG00000092413	3.03637	3.04178	1.63517	1.86022	0.0628543	NA	Or14j4
ENSMUSG00000092415	2.57504	-0.955419	1.35216	-0.706587	0.479823	NA	NA
ENSMUSG00000092416	328.829	0.412016	0.246808	1.66938	0.0950422	0.367266	Zfp141
ENSMUSG00000092417	158.901	-0.407493	0.257049	-1.58527	0.112905	0.396498	Gpank1
ENSMUSG00000092429	4.45406	-1.16789	1.03588	-1.12745	0.259554	NA	NA
ENSMUSG00000092447	13.3824	0.135458	0.718895	0.188425	0.850543	NA	NA
ENSMUSG00000092454	59.732	-0.429141	0.322734	-1.3297	0.183616	0.497092	NA
ENSMUSG00000092458	2.43983	-1.94699	1.4308	-1.36077	0.173587	NA	NA
ENSMUSG00000092470	5.19346	-0.5943	0.920105	-0.645904	0.518341	NA	NA
ENSMUSG00000092471	9.0871	0.516921	0.739216	0.699283	0.484375	NA	Cyp21a2-ps
ENSMUSG00000092474	2.55727	2.13799	1.50549	1.42013	0.15557	NA	NA
ENSMUSG00000092482	3.61999	0.507783	1.2002	0.423081	0.672236	NA	NA
ENSMUSG00000092495	5.38686	0.384439	0.963004	0.399208	0.68974	NA	NA
ENSMUSG00000092518	3.52642	1.09003	1.21388	0.897971	0.369201	NA	Garin5b
ENSMUSG00000092519	3.60267	0.287623	1.08388	0.265365	0.790728	NA	Actl9
ENSMUSG00000092528	137.653	0.579609	0.293707	1.97342	0.0484473	0.271321	NA
ENSMUSG00000092534	2.23001	-0.500112	1.66078	-0.30113	0.763315	NA	NA
ENSMUSG00000092539	2.5613	1.59192	1.37511	1.15767	0.246999	NA	NA
ENSMUSG00000092540	29.4225	-0.060994	0.471975	-0.129231	0.897175	0.95978	Gm8738
ENSMUSG00000092541	3.46175	-1.35175	1.21646	-1.11122	0.266475	NA	NA
ENSMUSG00000092543	2.50517	-2.12681	1.62814	-1.30628	0.191456	NA	Skiv2l-ps1
ENSMUSG00000092545	3.51847	-1.02583	1.27937	-0.801828	0.422653	NA	NA
ENSMUSG00000092550	7.46637	0.851994	0.979926	0.869447	0.384602	NA	NA
ENSMUSG00000092556	10.8598	1.87193	0.775638	2.41341	0.0158039	NA	NA
ENSMUSG00000092557	8.14996	-0.0380372	0.830158	-0.0458192	0.963454	NA	NA
ENSMUSG00000092558	824.06	-0.0738816	0.23377	-0.316044	0.751969	0.900012	Med20
ENSMUSG00000092559	4.79147	0.434437	1.1083	0.391985	0.695069	NA	NA
ENSMUSG00000092563	6.43263	0.522599	0.827274	0.631712	0.527575	NA	Gm3617
ENSMUSG00000092564	46.1656	-0.602352	0.384027	-1.56851	0.116761	0.401524	BC051226
ENSMUSG00000092569	39.4046	0.280884	0.369759	0.759642	0.447469	0.727099	Gm20544
ENSMUSG00000092572	1087.38	-0.249399	0.208361	-1.19696	0.231323	0.550616	Serpinb10
ENSMUSG00000092574	1.74852	0.168558	1.64666	0.102364	0.918468	NA	NA
ENSMUSG00000092586	13046.5	-0.532546	0.286704	-1.85748	0.0632434	0.306031	Ly6g6c
ENSMUSG00000092591	3.37378	1.62255	1.21613	1.33419	0.18214	NA	NA
ENSMUSG00000092593	5.47834	0.877603	0.958796	0.915317	0.360025	NA	NA
ENSMUSG00000092595	6.91964	-0.318281	0.856394	-0.371653	0.710152	NA	NA
ENSMUSG00000092596	3.71013	0.301267	1.24226	0.242515	0.808381	NA	NA
ENSMUSG00000092599	3.73157	3.32659	1.45221	2.29071	0.0219799	NA	1700010K23Rik
ENSMUSG00000092600	5.35992	-1.68575	1.10752	-1.52209	0.127986	NA	NA
ENSMUSG00000092601	3.06821	1.83584	1.38436	1.32613	0.184797	NA	NA
ENSMUSG00000092604	3.48463	-0.533189	1.29495	-0.411746	0.680526	NA	NA
ENSMUSG00000092607	481.61	0.0236327	0.217636	0.108588	0.913529	0.966716	Scnm1
ENSMUSG00000092609	9.69014	0.338914	0.708916	0.478074	0.632598	NA	NA
ENSMUSG00000092622	7.98852	-0.0554119	0.787808	-0.0703369	0.943926	NA	Khdc3
ENSMUSG00000092624	30.6763	-0.203975	0.445345	-0.458016	0.646941	0.848728	NA
ENSMUSG00000092625	1.50858	-0.256118	2.0057	-0.127695	0.89839	NA	NA
ENSMUSG00000092626	24.8659	-0.0716902	0.455053	-0.157543	0.874817	0.951831	NA
ENSMUSG00000092677	4.88825	1.0111	0.953764	1.06012	0.289092	NA	Mir5106
ENSMUSG00000092680	1.7899	-1.971	2.22187	-0.887093	0.375029	NA	Snord55
ENSMUSG00000092695	7.24111	-0.0145674	0.881821	-0.0165197	0.98682	NA	Mir3092
ENSMUSG00000092713	3.86334	-0.268043	1.06963	-0.250594	0.802128	NA	Gm22858
ENSMUSG00000092741	2.02702	2.33224	1.88699	1.23596	0.216474	NA	Mir3074-1
ENSMUSG00000092758	4.84769	1.36796	1.03118	1.3266	0.184643	NA	NA
ENSMUSG00000092760	2.85084	-1.65679	1.30952	-1.26519	0.205804	NA	NA
ENSMUSG00000092805	4.95008	0.863433	1.07162	0.805723	0.420402	NA	NA
ENSMUSG00000092819	1.85524	0.878659	1.57958	0.556263	0.578031	NA	Gm23639
ENSMUSG00000092837	2.00827	-0.259027	1.85432	-0.139688	0.888906	NA	Rpph1
ENSMUSG00000092851	5.96446	-0.471842	0.925889	-0.50961	0.610325	NA	NA
ENSMUSG00000092867	6.09856	0.427088	0.852656	0.500891	0.616448	NA	Mir3058
ENSMUSG00000092887	4.74268	1.92286	1.0363	1.8555	0.0635246	NA	Snord53
ENSMUSG00000092914	1.6861	3.10927	1.85535	1.67584	0.0937699	NA	NA
ENSMUSG00000092918	4.00367	-0.549795	1.28529	-0.427759	0.668827	NA	NA
ENSMUSG00000092973	3.20068	0.755019	1.34185	0.562669	0.57366	NA	NA
ENSMUSG00000092981	123.384	-0.709688	0.443279	-1.601	0.109378	0.39183	Mir5125
ENSMUSG00000092990	1.74852	0.168558	1.64666	0.102364	0.918468	NA	Mir466q
ENSMUSG00000092994	1.94395	1.06224	1.70904	0.621542	0.534243	NA	NA
ENSMUSG00000093006	13.0814	0.11229	0.593232	0.189285	0.849869	NA	NA
ENSMUSG00000093030	2.83155	0.139182	1.24409	0.111875	0.910923	NA	NA
ENSMUSG00000093041	2.21404	0.239777	1.55855	0.153846	0.877731	NA	NA
ENSMUSG00000093042	23.2012	-0.528029	0.519153	-1.0171	0.309107	0.618322	Mir3109
ENSMUSG00000093044	7.85457	-0.137843	0.774889	-0.177887	0.858812	NA	Snord8
ENSMUSG00000093061	1.6133	-1.14043	1.8333	-0.622064	0.5339	NA	Mir5098
ENSMUSG00000093080	2.94973	1.02684	1.20503	0.85213	0.394142	NA	Mir3060
ENSMUSG00000093085	1.94289	-0.431332	1.6739	-0.25768	0.796654	NA	NA
ENSMUSG00000093087	1.92962	3.31257	1.81292	1.82721	0.0676686	NA	Mir3473d
ENSMUSG00000093100	2.85752	-0.467328	1.24442	-0.375537	0.707261	NA	Mir3971
ENSMUSG00000093124	7.85487	0.728902	0.786147	0.927182	0.353832	NA	NA
ENSMUSG00000093176	4.86639	0.175492	0.966279	0.181616	0.855884	NA	Mir5119
ENSMUSG00000093178	2.19498	0.256972	1.60677	0.159931	0.872935	NA	Snord87
ENSMUSG00000093189	1.65053	-1.33548	1.83149	-0.729176	0.465894	NA	NA
ENSMUSG00000093269	3.3642	0.900981	1.22444	0.735829	0.461835	NA	Mir5124a
ENSMUSG00000093277	4.65894	1.61293	1.03696	1.55544	0.119841	NA	Gm26236
ENSMUSG00000093302	2.088	-1.92812	1.6926	-1.13915	0.254642	NA	NA
ENSMUSG00000093306	2.40833	1.44044	1.45847	0.987637	0.32333	NA	NA
ENSMUSG00000093322	1.5709	1.20727	1.7015	0.70953	0.477996	NA	NA
ENSMUSG00000093334	3.22318	-0.253448	1.27942	-0.198095	0.84297	NA	NA
ENSMUSG00000093336	3.11922	1.49848	1.29188	1.15992	0.246082	NA	Mir1954
ENSMUSG00000093384	30.2188	0.146545	0.442803	0.330947	0.740684	0.894848	NA
ENSMUSG00000093387	2.60911	0.789734	1.34029	0.589227	0.555709	NA	NA
ENSMUSG00000093388	3.09187	0.7188	1.36699	0.525828	0.599008	NA	NA
ENSMUSG00000093392	68.5197	-0.540169	0.32576	-1.65818	0.0972812	0.370719	NA
ENSMUSG00000093394	2.14603	-1.47825	1.61929	-0.912897	0.361297	NA	NA
ENSMUSG00000093402	240.544	0.16775	0.227088	0.738702	0.460088	0.735006	NA
ENSMUSG00000093404	8.98734	-0.728444	0.779013	-0.935087	0.349744	NA	NA
ENSMUSG00000093405	6.58094	-0.54963	0.826347	-0.665132	0.505966	NA	NA
ENSMUSG00000093409	3.81393	0.684811	1.11102	0.616381	0.537643	NA	NA
ENSMUSG00000093424	7.88349	0.524181	0.767201	0.683238	0.494457	NA	NA
ENSMUSG00000093445	9.95551	-0.486389	0.724648	-0.671207	0.502089	NA	Lrch4
ENSMUSG00000093452	9.76817	-0.490649	0.870308	-0.563764	0.572914	NA	NA
ENSMUSG00000093465	41.5349	-0.298848	0.407917	-0.732619	0.463791	0.73821	NA
ENSMUSG00000093467	8.95833	0.863251	0.806335	1.07059	0.284356	NA	NA
ENSMUSG00000093476	2.10981	-0.235429	1.45672	-0.161615	0.871609	NA	NA
ENSMUSG00000093483	48.6268	-0.0528575	0.373299	-0.141596	0.887399	0.956327	AA465934
ENSMUSG00000093507	177.078	-0.687049	0.311852	-2.20313	0.0275857	0.2101	NA
ENSMUSG00000093525	7.13389	-0.98725	0.875239	-1.12798	0.259329	NA	NA
ENSMUSG00000093536	7.85806	1.36896	0.942671	1.45222	0.146441	NA	Smim17
ENSMUSG00000093537	8.84446	1.35178	0.752781	1.79571	0.072541	NA	Gm7584
ENSMUSG00000093545	1.95145	-0.442666	1.58207	-0.279801	0.77963	NA	Gm5871
ENSMUSG00000093552	1.95197	3.35113	1.79117	1.87092	0.0613564	NA	NA
ENSMUSG00000093553	63.9977	-0.348087	0.311167	-1.11865	0.26329	0.58036	NA
ENSMUSG00000093559	35.5603	0.231164	0.458009	0.504715	0.613759	0.831726	NA
ENSMUSG00000093562	2.73955	0.84213	1.29158	0.652013	0.514393	NA	Gm23090
ENSMUSG00000093565	80.0425	-0.473249	0.429881	-1.10088	0.270947	0.58719	Rab26os
ENSMUSG00000093575	2.58166	-0.0979332	1.29354	-0.0757095	0.93965	NA	NA
ENSMUSG00000093577	90.3063	0.340523	0.302904	1.12419	0.260932	0.578186	NA
ENSMUSG00000093579	25.4277	0.0300745	0.464838	0.0646988	0.948414	0.97893	NA
ENSMUSG00000093587	179.836	-0.0539778	0.230633	-0.234042	0.814953	0.926065	NA
ENSMUSG00000093593	3.45593	-1.36155	1.56962	-0.867444	0.385699	NA	NA
ENSMUSG00000093594	49.1629	0.34044	0.351826	0.967636	0.333226	0.638577	NA
ENSMUSG00000093598	140.171	-0.133375	0.363102	-0.36732	0.71338	0.881414	NA
ENSMUSG00000093606	52.5241	0.260887	0.430857	0.605506	0.544843	0.790517	B130034C11Rik
ENSMUSG00000093622	3.66464	-0.4255	1.24851	-0.340806	0.73325	NA	NA
ENSMUSG00000093624	1.85343	-0.0371494	1.62599	-0.0228473	0.981772	NA	NA
ENSMUSG00000093629	113.195	-0.0497726	0.256945	-0.193709	0.846404	0.940763	NA
ENSMUSG00000093649	1.86335	-1.73333	1.70908	-1.01419	0.310494	NA	NA
ENSMUSG00000093650	2.5383	2.71597	1.62103	1.67546	0.0938439	NA	NA
ENSMUSG00000093651	104.513	-0.817441	0.383267	-2.13282	0.0329394	0.228696	Gm5873
ENSMUSG00000093656	5.05963	0.648675	0.9747	0.665512	0.505723	NA	NA
ENSMUSG00000093661	1155.52	0.301122	0.216298	1.39216	0.163873	0.469858	Eif4e3
ENSMUSG00000093668	47.7983	0.299063	0.366391	0.816239	0.414363	0.705473	Pou5f2
ENSMUSG00000093671	2.49452	-0.44644	1.46798	-0.304118	0.761038	NA	NA
ENSMUSG00000093672	17.1187	-0.068556	0.589549	-0.116285	0.907426	NA	NA
ENSMUSG00000093673	9.36513	0.682969	0.700483	0.974998	0.329561	NA	NA
ENSMUSG00000093674	5335.69	-0.523502	0.242517	-2.15862	0.03088	0.221098	Rpl41
ENSMUSG00000093677	167.662	0.27149	0.255451	1.06279	0.287879	0.600584	NA
ENSMUSG00000093686	8.24388	-0.805737	1.04211	-0.773181	0.439416	NA	Gm4705
ENSMUSG00000093687	2.7062	0.761757	1.4181	0.537168	0.591151	NA	NA
ENSMUSG00000093726	28.1717	-0.795079	0.460273	-1.72741	0.0840944	0.348405	NA
ENSMUSG00000093734	28.7392	0.435055	0.500773	0.868768	0.384974	0.682962	NA
ENSMUSG00000093738	2.41997	2.6832	1.60302	1.67384	0.0941614	NA	NA
ENSMUSG00000093739	2.27368	1.89228	1.57467	1.2017	0.229481	NA	NA
ENSMUSG00000093752	2.82956	-0.529151	1.26367	-0.418741	0.675405	NA	NA
ENSMUSG00000093757	6.26388	0.0506493	0.961829	0.0526593	0.958003	NA	Mir5623
ENSMUSG00000093768	2.01474	-1.0679	1.69061	-0.631669	0.527603	NA	NA
ENSMUSG00000093772	19.0022	0.330992	0.683935	0.483952	0.62842	NA	4931403E22Rik
ENSMUSG00000093793	2.08051	-1.62174	1.7885	-0.906761	0.364533	NA	NA
ENSMUSG00000093798	92.1865	-0.140127	0.309505	-0.452746	0.650732	0.850059	Gm8355
ENSMUSG00000093800	3.17726	0.769623	1.2646	0.608592	0.542795	NA	NA
ENSMUSG00000093803	519.664	-0.419637	0.284106	-1.47704	0.139664	0.435255	Ppp2r3d
ENSMUSG00000093812	28.6375	-0.756857	0.564407	-1.34098	0.179928	0.492313	Gm5627
ENSMUSG00000093826	205.872	0.183242	0.265944	0.689026	0.490807	0.755161	NA
ENSMUSG00000093843	3.44957	0.42037	1.23579	0.340163	0.733734	NA	NA
ENSMUSG00000093849	15.2161	-0.510168	0.581819	-0.87685	0.380568	NA	NA
ENSMUSG00000093858	17.832	1.14745	0.557987	2.05641	0.0397427	NA	NA
ENSMUSG00000093862	7.60122	0.809593	0.829968	0.975451	0.329337	NA	Gm5117
ENSMUSG00000093880	8.46263	1.75351	1.03803	1.68926	0.0911697	NA	NA
ENSMUSG00000093885	2.04554	1.07809	1.45066	0.743173	0.457377	NA	NA
ENSMUSG00000093904	2095.94	-0.132707	0.177534	-0.747503	0.45476	0.731592	Tomm20
ENSMUSG00000093908	3.48199	0.0482019	1.35878	0.0354743	0.971702	NA	NA
ENSMUSG00000093910	6.03334	0.738419	0.873081	0.845762	0.397685	NA	Zfp853
ENSMUSG00000093921	36.5173	0.799092	0.398741	2.00404	0.0450659	0.263269	NA
ENSMUSG00000093930	12237.5	-0.159568	0.275722	-0.578726	0.562774	0.801665	Hmgcs1
ENSMUSG00000093979	15.1398	0.711799	0.578308	1.23083	0.218386	NA	Gm2237
ENSMUSG00000093989	15.0018	-0.268174	0.694039	-0.386396	0.699203	NA	Rnasek
ENSMUSG00000094012	2.21933	-0.391678	1.63779	-0.23915	0.81099	NA	Gm10024
ENSMUSG00000094017	2.09364	1.18718	1.50124	0.790797	0.429063	NA	NA
ENSMUSG00000094018	2.35152	-0.631879	1.42473	-0.443509	0.657398	NA	S100a2
ENSMUSG00000094041	4.86845	0.787813	0.99425	0.79237	0.428145	NA	NA
ENSMUSG00000094090	80.2906	0.0895731	0.293691	0.304991	0.760373	0.90495	Gm8494
ENSMUSG00000094091	2.40375	0.0158341	1.43169	0.0110597	0.991176	NA	Ankrd40cl
ENSMUSG00000094103	16.051	-5.52273	1.26671	-4.3599	1.30122e-05	NA	Fam177a2
ENSMUSG00000094122	2.5635	0.328426	1.27341	0.257911	0.796475	NA	NA
ENSMUSG00000094146	2.08518	-2.43908	1.68028	-1.45159	0.146615	NA	Gm10142
ENSMUSG00000094185	4.65822	0.844625	1.09476	0.771517	0.440401	NA	Gm5445
ENSMUSG00000094191	7.70122	0.574239	0.776286	0.739726	0.459466	NA	Rpl31-ps14
ENSMUSG00000094242	2.2034	-0.480517	1.60718	-0.298982	0.764954	NA	Gm5456
ENSMUSG00000094245	4.3788	1.48428	1.04536	1.41987	0.155644	NA	NA
ENSMUSG00000094256	3.87923	-0.0695922	1.04573	-0.0665492	0.946941	NA	Rpl21-ps7
ENSMUSG00000094257	50.3007	-0.215715	0.347349	-0.621032	0.534579	0.783966	NA
ENSMUSG00000094281	20.0283	0.259039	0.49746	0.520723	0.60256	NA	NA
ENSMUSG00000094306	6.34143	0.219761	0.849139	0.258804	0.795786	NA	Gm24924
ENSMUSG00000094320	31.5964	-0.570337	0.504093	-1.13141	0.257882	0.576018	NA
ENSMUSG00000094334	74.1797	-0.664402	0.359423	-1.84852	0.0645265	0.308263	NA
ENSMUSG00000094344	75.6818	-1.81117	0.53136	-3.40856	0.000653057	0.0270354	NA
ENSMUSG00000094372	2.32448	0.442825	1.35604	0.326557	0.744003	NA	NA
ENSMUSG00000094374	6.22543	0.277113	0.89463	0.309751	0.75675	NA	Gm5435
ENSMUSG00000094377	2.30438	-1.70063	1.64684	-1.03267	0.301761	NA	NA
ENSMUSG00000094392	173.911	0.326405	0.29324	1.1131	0.265667	0.582667	NA
ENSMUSG00000094410	274.258	0.383101	0.238687	1.60504	0.108486	0.390238	Zbed6
ENSMUSG00000094420	2.08986	-3.38848	1.99127	-1.70167	0.0888171	NA	Igkv10-96
ENSMUSG00000094421	1.58965	1.17384	1.71957	0.682634	0.494838	NA	NA
ENSMUSG00000094437	8.95198	0.0528815	0.818734	0.0645893	0.948501	NA	NA
ENSMUSG00000094441	299.57	0.299097	0.274564	1.08935	0.275999	0.590947	Zfp955a
ENSMUSG00000094443	9.88397	2.15818	0.748981	2.88149	0.00395801	NA	Sgo2b
ENSMUSG00000094463	10.5061	-0.218474	0.693197	-0.315168	0.752634	NA	Gm8546
ENSMUSG00000094475	10.5297	-0.358013	0.760237	-0.470923	0.637696	NA	Zfp965
ENSMUSG00000094483	12711.2	0.0361963	0.23426	0.154513	0.877205	0.952442	Purb
ENSMUSG00000094487	2.20622	1.26342	1.51164	0.835795	0.40327	NA	NA
ENSMUSG00000094493	1.59442	3.01799	2.0572	1.46704	0.142366	NA	Or2ag18
ENSMUSG00000094497	6.22192	-2.18149	0.970631	-2.2475	0.0246081	NA	NA
ENSMUSG00000094525	2.86779	0.900867	1.41388	0.637161	0.52402	NA	Trbv12-2
ENSMUSG00000094530	881.493	-0.0995719	0.2512	-0.396385	0.691821	0.869722	NA
ENSMUSG00000094561	1.88463	4.36637	2.39586	1.82246	0.0683845	NA	NA
ENSMUSG00000094568	135.713	-0.240768	0.272539	-0.883425	0.377006	0.675721	Smarce1-ps1
ENSMUSG00000094594	100.52	0.0338849	0.266258	0.127263	0.898732	0.960432	NA
ENSMUSG00000094595	39.3641	0.0144135	0.402517	0.0358085	0.971435	0.987615	Fsbp
ENSMUSG00000094605	2.89466	0.913945	1.29581	0.705307	0.480619	NA	NA
ENSMUSG00000094622	3.50075	-0.00966538	1.15897	-0.00833966	0.993346	NA	Gm3055
ENSMUSG00000094626	2.37767	-0.659536	1.58128	-0.417089	0.676613	NA	Tmem121b
ENSMUSG00000094634	9.79703	-0.328751	0.685929	-0.479279	0.63174	NA	NA
ENSMUSG00000094664	1.68154	-1.87741	1.81102	-1.03666	0.299895	NA	NA
ENSMUSG00000094683	8.873	-0.555923	0.762097	-0.729465	0.465717	NA	NA
ENSMUSG00000094685	27.1556	-0.149437	0.430995	-0.346725	0.728798	0.889878	NA
ENSMUSG00000094707	12.8074	1.26119	0.642214	1.96382	0.0495511	NA	A830019P07Rik
ENSMUSG00000094724	11.1778	0.0521685	0.715164	0.0729463	0.941849	NA	Rnaset2b
ENSMUSG00000094732	2.48003	1.0903	1.45333	0.750205	0.453131	NA	1500015L24Rik
ENSMUSG00000094733	7.74762	0.297786	0.867078	0.343436	0.73127	NA	Csta3
ENSMUSG00000094772	5.91316	-0.141271	0.909574	-0.155315	0.876573	NA	NA
ENSMUSG00000094786	62.9878	0.497132	0.390746	1.27226	0.203279	0.520838	NA
ENSMUSG00000094793	18.6601	1.02995	0.680003	1.51463	0.129867	NA	Mup12
ENSMUSG00000094796	45.3269	1.99027	0.513588	3.87522	0.000106528	0.00817953	BC147527
ENSMUSG00000094797	2.92031	0.299111	1.44078	0.207604	0.835538	NA	Igkv6-15
ENSMUSG00000094840	14.0284	0.146751	0.722923	0.202997	0.839137	NA	Muc3a
ENSMUSG00000094843	1.5585	0.513303	1.68928	0.303859	0.761235	NA	NA
ENSMUSG00000094845	152.131	-0.62449	0.345844	-1.8057	0.0709657	0.321296	Tmem95
ENSMUSG00000094852	4.16711	0.637579	1.00824	0.632369	0.527146	NA	Gm9034
ENSMUSG00000094870	1524	0.274435	0.230642	1.18987	0.234097	0.553382	Zfp131
ENSMUSG00000094910	28.7053	-0.054925	0.434838	-0.126311	0.899485	0.960661	D430019H16Rik
ENSMUSG00000094935	2.01532	0.444023	1.55706	0.285168	0.775516	NA	NA
ENSMUSG00000094936	248.906	0.388926	0.215869	1.80168	0.071596	0.321681	Rbm4
ENSMUSG00000094942	42.7116	0.811722	0.497809	1.63059	0.102977	0.379048	Gm3604
ENSMUSG00000094955	270.727	-0.992259	0.318666	-3.11379	0.00184703	0.0522372	NA
ENSMUSG00000094958	28.2842	-0.443658	0.44275	-1.00205	0.316319	0.624869	NA
ENSMUSG00000094959	1.7025	-1.07197	1.81362	-0.591068	0.554475	NA	NA
ENSMUSG00000094974	1.62627	1.26097	1.68236	0.749525	0.453541	NA	Rps19-ps2
ENSMUSG00000094985	4.13208	0.138296	1.07585	0.128545	0.897717	NA	Topaz1
ENSMUSG00000094989	224.731	-0.582471	0.263792	-2.20807	0.0272395	0.209222	Rpl9-ps4
ENSMUSG00000095007	2.63407	4.85968	3.92393	1.23847	0.215541	NA	Igkv12-41
ENSMUSG00000095026	155.151	-0.225761	0.336727	-0.670456	0.502567	0.763017	Gm3336
ENSMUSG00000095028	7.1658	-0.221372	0.882078	-0.250967	0.80184	NA	Sirpb1b
ENSMUSG00000095040	11.525	0.952439	0.639944	1.48832	0.136667	NA	1700001J03Rik
ENSMUSG00000095041	10572.5	0.0443015	0.300972	0.147195	0.882978	0.954652	NA
ENSMUSG00000095042	13.9007	-0.357929	0.671706	-0.532866	0.594127	NA	Gm12537
ENSMUSG00000095054	2.40616	-0.936848	1.49041	-0.628586	0.52962	NA	NA
ENSMUSG00000095061	5.06364	1.76106	1.08242	1.62697	0.103744	NA	E030018B13Rik
ENSMUSG00000095068	2.37393	0.141087	1.46651	0.096206	0.923357	NA	NA
ENSMUSG00000095079	85.4427	-0.0987861	0.541677	-0.182371	0.855292	0.943964	Igha
ENSMUSG00000095087	3.66404	1.1495	1.14115	1.00732	0.313782	NA	NA
ENSMUSG00000095098	151.578	-0.213622	0.268653	-0.795159	0.426521	0.71497	Ccdc85b
ENSMUSG00000095105	592.174	-0.198228	0.19634	-1.00962	0.312679	0.621943	Edaradd
ENSMUSG00000095115	2849.77	0.320594	0.2252	1.4236	0.154564	0.45697	Itpripl2
ENSMUSG00000095123	732.944	0.318562	0.247138	1.289	0.197397	0.513919	NA
ENSMUSG00000095134	23.5518	1.2007	0.642023	1.87018	0.0614593	0.302512	Mid1-ps1
ENSMUSG00000095139	1.82418	0.794508	1.55868	0.509731	0.61024	NA	Pou3f2
ENSMUSG00000095159	124.189	-0.379783	0.282422	-1.34474	0.17871	0.490469	Tubb4b-ps1
ENSMUSG00000095168	4.08882	-0.150887	1.04377	-0.144559	0.885059	NA	Gm4795
ENSMUSG00000095178	2.70096	0.858119	1.41094	0.608191	0.543061	NA	NA
ENSMUSG00000095193	65.4789	0.273362	0.391265	0.698663	0.484763	0.750649	Gm20939
ENSMUSG00000095202	1.76671	-0.929709	1.62926	-0.570633	0.568248	NA	NA
ENSMUSG00000095213	1791.69	0.0213301	0.281767	0.0757013	0.939657	0.976058	NA
ENSMUSG00000095241	2.81989	-3.05869	1.64136	-1.8635	0.0623913	NA	Gm5478
ENSMUSG00000095253	327.379	0.414207	0.24686	1.6779	0.0933662	0.364029	Zfp799
ENSMUSG00000095278	2.64709	0.0302994	1.39966	0.0216477	0.982729	NA	NA
ENSMUSG00000095279	1.921	0.334179	1.64111	0.20363	0.838643	NA	NA
ENSMUSG00000095288	1.74948	-0.911821	1.59729	-0.570855	0.568098	NA	NA
ENSMUSG00000095298	9.07138	-1.0919	0.893948	-1.22144	0.22192	NA	NA
ENSMUSG00000095315	107.386	0.383982	0.286522	1.34015	0.180197	0.492527	Zfp1001
ENSMUSG00000095320	235.459	0.831143	1.14725	0.724463	0.468781	0.74113	NA
ENSMUSG00000095325	234.357	0.258515	0.258449	1.00026	0.317186	0.625925	Zfp870
ENSMUSG00000095332	2.53852	-0.57771	1.53466	-0.376442	0.706588	NA	NA
ENSMUSG00000095334	3.11401	0.370867	1.36995	0.270717	0.786609	NA	NA
ENSMUSG00000095362	178.685	0.548209	0.311258	1.76127	0.0781932	0.337743	Gm14325
ENSMUSG00000095366	3.6332	-3.23815	1.40508	-2.30461	0.0211884	NA	NA
ENSMUSG00000095369	2.92402	0.726546	1.332	0.545453	0.585442	NA	Gm21859
ENSMUSG00000095385	9.11828	-0.256914	0.718151	-0.357744	0.720535	NA	D630033O11Rik
ENSMUSG00000095403	22.4085	-0.199881	0.472517	-0.423013	0.672285	0.860203	Gm21092
ENSMUSG00000095407	3.19921	0.866821	1.2574	0.689378	0.490585	NA	Tmem200c
ENSMUSG00000095419	116.761	-0.0896462	0.313563	-0.285896	0.774958	0.911489	NA
ENSMUSG00000095427	6.83469	0.732894	1.06584	0.687621	0.491692	NA	Rps2-ps6
ENSMUSG00000095432	328.329	0.289448	0.357428	0.809808	0.418051	0.708669	Zfp748
ENSMUSG00000095438	32.4078	0.41595	0.570176	0.729511	0.465689	0.739838	NA
ENSMUSG00000095440	92.1061	0.11269	0.335202	0.336185	0.736731	0.893099	Fignl2
ENSMUSG00000095477	3.71567	-1.34068	1.14841	-1.16743	0.243038	NA	NA
ENSMUSG00000095478	209.023	-0.593894	0.301726	-1.96833	0.0490305	0.273055	NA
ENSMUSG00000095493	65.5079	-0.71446	0.476196	-1.50035	0.133524	0.425274	A630023A22Rik
ENSMUSG00000095512	6.29993	0.941885	0.939586	1.00245	0.316128	NA	Gm17222
ENSMUSG00000095516	1.86232	0.868056	1.57853	0.549914	0.582378	NA	NA
ENSMUSG00000095524	8.60097	0.449154	0.893542	0.502667	0.615199	NA	Gm15682
ENSMUSG00000095526	95.3536	-0.302603	0.290767	-1.04071	0.298012	0.609419	NA
ENSMUSG00000095532	1368.52	0.656409	0.659233	0.995716	0.319388	0.628352	NA
ENSMUSG00000095545	6.60366	-2.80112	1.30816	-2.14127	0.0322524	NA	Gm4724
ENSMUSG00000095545	6.60366	-2.80112	1.30816	-2.14127	0.0322524	NA	Zfp969
ENSMUSG00000095562	25.533	-2.7052	0.726954	-3.72128	0.000198215	0.0124922	Erdr1x
ENSMUSG00000095567	1907.91	-0.408062	0.230002	-1.77416	0.0760363	0.332798	Noc2l
ENSMUSG00000095588	62.6502	-0.289712	0.332008	-0.872606	0.382878	0.681319	NA
ENSMUSG00000095596	3.1222	0.735972	1.22174	0.602398	0.546909	NA	NA
ENSMUSG00000095597	2858.4	-0.420691	0.233811	-1.79928	0.0719744	0.322247	Rps7-ps3
ENSMUSG00000095600	29.6442	0.378821	0.508255	0.745335	0.456069	0.732583	NA
ENSMUSG00000095609	128.516	0.6467	0.413661	1.56336	0.117968	0.402805	Anxa2r1
ENSMUSG00000095630	3.6812	0.987969	3.04814	0.324122	0.745846	NA	Igkv6-23
ENSMUSG00000095635	1.76634	0.747416	1.52656	0.48961	0.62441	NA	NA
ENSMUSG00000095648	8.16109	0.449496	0.759095	0.592146	0.553752	NA	Gm2004
ENSMUSG00000095649	1.93839	1.06925	1.7099	0.625331	0.531754	NA	NA
ENSMUSG00000095651	81.773	0.395614	0.34234	1.15562	0.247838	0.567059	NA
ENSMUSG00000095677	52.6789	-0.821364	0.361083	-2.27472	0.0229227	0.193136	Dynlt1f
ENSMUSG00000095687	11.6114	1.65168	0.691934	2.38705	0.0169843	NA	Rnaset2a
ENSMUSG00000095690	154.287	-0.14248	0.264833	-0.537999	0.590578	0.817707	NA
ENSMUSG00000095704	3.47622	1.38758	1.43133	0.969437	0.332327	NA	NA
ENSMUSG00000095730	4.45422	0.488255	1.01236	0.482291	0.629599	NA	Vmn2r29
ENSMUSG00000095742	832.263	-0.608804	0.370709	-1.64227	0.100535	0.375823	NA
ENSMUSG00000095762	1172.89	0.0927175	0.224067	0.413794	0.679025	0.863292	NA
ENSMUSG00000095788	12.0977	-0.00320124	0.771438	-0.00414971	0.996689	NA	Sirpb1a
ENSMUSG00000095789	25.385	0.109556	0.474904	0.230692	0.817554	0.927345	Nupr1l
ENSMUSG00000095812	5.6628	-0.49022	0.932796	-0.525538	0.59921	NA	NA
ENSMUSG00000095836	14.0828	-0.0931779	0.606151	-0.15372	0.87783	NA	NA
ENSMUSG00000095841	9.38066	0.695181	0.706239	0.984342	0.324948	NA	NA
ENSMUSG00000095845	3.69516	0.415813	1.35338	0.30724	0.758661	NA	Gng14
ENSMUSG00000095847	13.0737	0.0267709	0.700325	0.0382264	0.969507	NA	Gm5451
ENSMUSG00000095868	50.1537	0.509464	0.356872	1.42758	0.153412	0.455272	NA
ENSMUSG00000095869	12.0926	0.615124	0.689036	0.892732	0.372001	NA	NA
ENSMUSG00000095870	17.3861	-1.89161	0.710998	-2.66051	0.00780234	NA	Lce1k
ENSMUSG00000095871	2.41095	2.6799	1.581	1.69506	0.0900638	NA	NA
ENSMUSG00000095892	2.14592	1.22886	1.54041	0.797746	0.425018	NA	NA
ENSMUSG00000095913	3.42612	-0.162522	1.147	-0.141693	0.887322	NA	NA
ENSMUSG00000095930	37.4773	0.0792191	0.382592	0.207059	0.835964	0.936994	Nim1k
ENSMUSG00000095940	4.76709	0.753715	1.00597	0.749245	0.453709	NA	Gm16416
ENSMUSG00000095943	1.54673	-0.1315	1.69052	-0.077787	0.937997	NA	NA
ENSMUSG00000095947	2.73471	1.19293	1.27314	0.936995	0.348761	NA	NA
ENSMUSG00000095956	1.78094	-0.330624	1.51167	-0.218714	0.826873	NA	NA
ENSMUSG00000095969	1.83061	-1.23762	1.75206	-0.706379	0.479952	NA	NA
ENSMUSG00000095990	64.2855	0.357002	0.359057	0.994278	0.320088	0.628651	Zfp97
ENSMUSG00000096001	36.2761	-0.429247	0.563909	-0.7612	0.446538	0.726446	Gpr15lg
ENSMUSG00000096006	34.231	-0.11961	0.503597	-0.237512	0.81226	0.925135	NA
ENSMUSG00000096010	81.6185	-0.126207	0.506485	-0.249182	0.80322	0.921568	H4c16
ENSMUSG00000096035	5.69029	-0.197542	1.10599	-0.17861	0.858244	NA	Odaph
ENSMUSG00000096052	13.7191	-0.483718	0.615822	-0.785483	0.43217	NA	NA
ENSMUSG00000096054	4302.06	0.221381	0.254775	0.868927	0.384887	0.682889	Syne1
ENSMUSG00000096056	16.9949	-0.00360662	0.527385	-0.00683868	0.994544	NA	NA
ENSMUSG00000096086	4.37484	0.137589	1.10665	0.124329	0.901055	NA	Gm4761
ENSMUSG00000096094	4.07264	1.09412	1.08672	1.00682	0.314023	NA	A630095N17Rik
ENSMUSG00000096140	8.21517	-0.430102	0.810026	-0.530973	0.595438	NA	Ankrd66
ENSMUSG00000096145	507.695	0.136392	0.205915	0.662373	0.507733	0.766698	Vkorc1
ENSMUSG00000096146	538.527	-0.0891568	0.233974	-0.381054	0.703163	0.876268	Kcnj11
ENSMUSG00000096156	3.70907	0.630263	1.06342	0.592677	0.553398	NA	Gm9242
ENSMUSG00000096160	2.22519	0.823185	1.39893	0.588437	0.556239	NA	NA
ENSMUSG00000096169	4.0417	1.97187	1.15269	1.71067	0.0871418	NA	Or10h5
ENSMUSG00000096171	5.75769	-0.166691	0.898587	-0.185504	0.852834	NA	Gm8055
ENSMUSG00000096173	54.9706	0.757847	0.401366	1.88817	0.0590034	0.296759	NA
ENSMUSG00000096177	2.36581	-1.52465	1.43988	-1.05887	0.289658	NA	Gm5070
ENSMUSG00000096188	1633.39	-0.249408	0.194248	-1.28397	0.199154	0.516339	Cmtm4
ENSMUSG00000096199	150.186	-0.476093	0.247484	-1.92373	0.0543882	0.284324	Ptrhd1
ENSMUSG00000096210	3169.34	-0.292648	0.206764	-1.41537	0.15696	0.460913	H1f0
ENSMUSG00000096221	21.603	0.877187	0.501879	1.74781	0.0804975	NA	NA
ENSMUSG00000096225	7.00871	0.817846	0.991209	0.825099	0.409315	NA	Lhx8
ENSMUSG00000096233	3.3995	0.399382	1.22138	0.326992	0.743674	NA	Gm13238
ENSMUSG00000096243	3.41101	-0.0868784	1.21619	-0.0714351	0.943051	NA	NA
ENSMUSG00000096255	50.2919	0.757619	0.412843	1.83513	0.066487	0.312758	Dynlt1b
ENSMUSG00000096257	28.4244	-0.942445	0.516376	-1.82512	0.0679836	0.315023	Ccer2
ENSMUSG00000096296	4.26768	-0.0117433	1.03981	-0.0112937	0.990989	NA	NA
ENSMUSG00000096310	2.28973	-0.185267	1.53913	-0.120371	0.904189	NA	NA
ENSMUSG00000096346	2.84325	2.94487	1.5687	1.87727	0.0604817	NA	NA
ENSMUSG00000096349	1.79277	-1.49267	1.62103	-0.920818	0.357146	NA	NA
ENSMUSG00000096351	27.3364	-0.109312	0.511236	-0.213819	0.830688	0.934682	Samd11
ENSMUSG00000096356	2.76004	-1.21058	1.66622	-0.726544	0.467505	NA	Or8b40
ENSMUSG00000096361	1.59454	-1.27486	1.7039	-0.748199	0.45434	NA	NA
ENSMUSG00000096370	146.515	0.275488	0.262305	1.05026	0.293601	0.604992	Gm21992
ENSMUSG00000096375	2.429	0.618142	1.58219	0.390687	0.696029	NA	NA
ENSMUSG00000096391	1.63175	-0.450767	1.78628	-0.25235	0.800771	NA	NA
ENSMUSG00000096401	110.678	0.0198969	0.311404	0.0638941	0.949055	0.979181	Gm21811
ENSMUSG00000096403	11.5714	0.162606	0.665152	0.244464	0.806871	NA	NA
ENSMUSG00000096421	1.99098	1.11931	1.82816	0.612261	0.540365	NA	Gm10100
ENSMUSG00000096433	389.31	0.599368	0.328002	1.82733	0.0676496	0.314164	Zfp994
ENSMUSG00000096438	1.63793	-1.16973	1.61555	-0.724047	0.469037	NA	Gapdh-ps15
ENSMUSG00000096440	1.82294	0.0832644	1.96841	0.0423005	0.966259	NA	NA
ENSMUSG00000096449	16.2387	-0.0460866	0.567382	-0.0812268	0.935262	NA	LOC118568041
ENSMUSG00000096458	5.39234	-2.24716	1.09077	-2.06015	0.039384	NA	Moap1
ENSMUSG00000096472	248.582	-0.192299	0.257725	-0.74614	0.455583	0.732268	Cdkn2d
ENSMUSG00000096474	396.144	-0.262636	0.252877	-1.03859	0.298994	0.610752	NA
ENSMUSG00000096544	659.027	-0.314796	0.254491	-1.23696	0.216101	0.53463	NA
ENSMUSG00000096547	5.33879	0.930136	1.0547	0.881899	0.377832	NA	NA
ENSMUSG00000096549	2.45167	-0.274398	1.41271	-0.194236	0.845991	NA	Prickle4
ENSMUSG00000096553	6.14157	0.219708	1.0034	0.218964	0.826678	NA	NA
ENSMUSG00000096573	7.80701	0.15017	0.884377	0.169804	0.865165	NA	1700009J07Rik
ENSMUSG00000096596	43.4906	0.357723	1.56136	0.22911	0.818784	0.927957	Gm10591
ENSMUSG00000096606	386.525	0.122681	0.255945	0.479326	0.631707	0.841729	Tpbgl
ENSMUSG00000096617	31.3906	-0.0986336	0.423287	-0.233018	0.815747	0.926534	NA
ENSMUSG00000096621	30.8993	1.40738	0.505566	2.78377	0.0053731	0.0950051	NA
ENSMUSG00000096630	7.53901	0.620605	0.860926	0.720858	0.470997	NA	Vmn2r26
ENSMUSG00000096647	10.1552	-0.4751	0.670562	-0.708511	0.478628	NA	NA
ENSMUSG00000096674	5.93509	-1.20737	0.995183	-1.21321	0.225049	NA	Mup15
ENSMUSG00000096687	155.645	-0.00409827	0.245845	-0.0166702	0.9867	0.994022	Mfsd4b4
ENSMUSG00000096688	99.2799	-0.0292097	0.981181	-0.0297699	0.976251	0.989369	Mup17
ENSMUSG00000096696	57.5954	0.404859	0.363628	1.11339	0.265542	0.582587	Zfp960
ENSMUSG00000096699	4.00374	-1.37692	1.09282	-1.25997	0.207679	NA	Rps19-ps4
ENSMUSG00000096712	5.38996	-0.115486	0.915963	-0.126082	0.899667	NA	NA
ENSMUSG00000096718	2.58567	0.307302	1.3603	0.225907	0.821274	NA	Zfp781
ENSMUSG00000096726	6.10933	-0.323961	0.871758	-0.371619	0.710177	NA	NA
ENSMUSG00000096727	397.414	0.843225	0.336831	2.50341	0.0123004	0.142995	Psmb9
ENSMUSG00000096740	286.548	0.00738543	0.230261	0.0320741	0.974413	0.988739	Lbhd1
ENSMUSG00000096751	38.302	0.0423926	0.436065	0.0972164	0.922555	0.969212	NA
ENSMUSG00000096768	146.634	-0.583232	0.474858	-1.22822	0.219363	0.537682	Erdr1x
ENSMUSG00000096780	164.929	-0.951028	0.255786	-3.71806	0.000200756	0.0124922	NA
ENSMUSG00000096795	8.26089	0.686999	0.922242	0.744923	0.456319	NA	Zfp433
ENSMUSG00000096801	5.76189	0.997889	0.926133	1.07748	0.281266	NA	NA
ENSMUSG00000096802	3.99766	1.32933	1.08489	1.22531	0.220458	NA	NA
ENSMUSG00000096810	3.68944	-0.0861167	1.20146	-0.0716767	0.942859	NA	Gm10481
ENSMUSG00000096841	26.6588	0.408107	0.513579	0.794632	0.426828	0.715068	NA
ENSMUSG00000096842	1127.35	-0.593295	0.260724	-2.27557	0.0228717	0.193039	NA
ENSMUSG00000096847	5.54283	-1.22944	0.978772	-1.25611	0.209077	NA	Tmem151b
ENSMUSG00000096856	2.58042	0.314919	1.27299	0.247385	0.80461	NA	Gm10778
ENSMUSG00000096870	11.6223	0.862128	0.657359	1.3115	0.189688	NA	NA
ENSMUSG00000096873	2.18777	-0.970437	2.06662	-0.469576	0.638658	NA	NA
ENSMUSG00000096883	5.33833	-1.74761	0.9937	-1.75869	0.07863	NA	Shisa8
ENSMUSG00000096895	1.98872	0.955379	1.91293	0.499431	0.617475	NA	NA
ENSMUSG00000096910	361.767	0.368415	0.249638	1.4758	0.139998	0.435975	Zfp955b
ENSMUSG00000096916	151.675	-0.138486	0.280306	-0.494052	0.62127	0.835533	Zfp850
ENSMUSG00000096917	157.725	-0.312965	0.290417	-1.07764	0.281194	0.594738	2500002B13Rik
ENSMUSG00000096918	5.91263	-2.20486	1.02449	-2.15215	0.0313856	NA	Gm16863
ENSMUSG00000096922	1.81023	0.906213	1.73979	0.520876	0.602453	NA	Gm17308
ENSMUSG00000096923	2.18284	1.18139	1.53635	0.768959	0.441918	NA	NA
ENSMUSG00000096929	416.038	0.474435	0.27266	1.74002	0.0818547	0.343795	A330023F24Rik
ENSMUSG00000096932	14.2452	0.234896	0.580146	0.404892	0.685557	NA	5033403F01Rik
ENSMUSG00000096935	40.2473	0.0162829	0.41325	0.039402	0.96857	0.986771	1700113A16Rik
ENSMUSG00000096938	5.70729	0.397044	0.947779	0.41892	0.675275	NA	9530052E02Rik
ENSMUSG00000096940	29.1222	0.182634	0.449381	0.406413	0.684439	0.865995	NA
ENSMUSG00000096942	438.26	-0.711537	0.296603	-2.39895	0.016442	0.165287	Rps19-ps6
ENSMUSG00000096944	282.869	0.336516	0.318235	1.05744	0.290309	0.602661	NA
ENSMUSG00000096945	4.17162	0.376344	1.00644	0.373935	0.708453	NA	NA
ENSMUSG00000096946	4.97537	1.49785	1.00514	1.49019	0.136174	NA	NA
ENSMUSG00000096947	4.10931	1.68152	1.18138	1.42336	0.154633	NA	NA
ENSMUSG00000096948	13.1711	-0.41505	0.656518	-0.632198	0.527257	NA	Gm4221
ENSMUSG00000096950	27.6999	-0.116107	0.461451	-0.251614	0.80134	0.920895	Gm9530
ENSMUSG00000096953	3.72248	-0.61279	1.10785	-0.553137	0.58017	NA	NA
ENSMUSG00000096954	230.323	0.723184	0.335853	2.15328	0.031297	0.222953	NA
ENSMUSG00000096956	311.573	0.136737	0.210078	0.650884	0.515121	0.771121	Snhg18
ENSMUSG00000096957	30.5906	0.392289	0.466796	0.840386	0.400692	0.693747	E230013L22Rik
ENSMUSG00000096959	25.5059	0.118003	0.438712	0.268976	0.787948	0.916511	4930509G22Rik
ENSMUSG00000096960	15.2282	0.460435	0.548444	0.839528	0.401173	NA	A230028O05Rik
ENSMUSG00000096964	4.60298	-1.20157	1.02275	-1.17484	0.240057	NA	NA
ENSMUSG00000096965	84.1675	-0.414329	0.337169	-1.22885	0.219129	0.537682	3300005D01Rik
ENSMUSG00000096966	6.49789	0.0530981	0.923852	0.0574747	0.954167	NA	Pnma6e
ENSMUSG00000096967	142.252	0.428752	0.254742	1.68308	0.0923587	0.361759	NA
ENSMUSG00000096968	5.65444	-1.11786	1.02305	-1.09267	0.274541	NA	NA
ENSMUSG00000096971	60.9388	0.00997994	0.323481	0.0308517	0.975388	0.989124	4930556M19Rik
ENSMUSG00000096972	36.269	0.598304	0.536144	1.11594	0.264448	0.581447	NA
ENSMUSG00000096974	24.8967	-0.231999	0.509289	-0.455536	0.648724	0.848808	NA
ENSMUSG00000096975	14.6247	0.531747	0.629414	0.844829	0.398206	NA	NA
ENSMUSG00000096976	13.5832	-0.207661	0.748114	-0.277579	0.781336	NA	NA
ENSMUSG00000096977	4.08361	-0.283914	1.06501	-0.266584	0.789789	NA	NA
ENSMUSG00000096980	1.59495	-0.715232	1.80135	-0.397054	0.691328	NA	NA
ENSMUSG00000096981	43.1528	-0.502484	0.419997	-1.1964	0.231541	0.5509	Gm16845
ENSMUSG00000096983	51.034	-0.139056	0.463199	-0.300208	0.764019	0.906485	NA
ENSMUSG00000096984	36.3531	0.668651	0.405219	1.6501	0.098923	0.373975	NA
ENSMUSG00000096986	3.39891	-1.0679	1.28149	-0.833324	0.404662	NA	4930509E16Rik
ENSMUSG00000096988	8.87628	-0.00331637	0.723254	-0.00458535	0.996341	NA	NA
ENSMUSG00000096990	3.61308	2.11281	1.27078	1.66261	0.0963906	NA	NA
ENSMUSG00000096991	2.20268	-0.215066	1.60351	-0.134123	0.893306	NA	NA
ENSMUSG00000096992	67.9883	0.914796	0.466587	1.96061	0.0499242	0.274759	Gm26788
ENSMUSG00000096993	3.25128	1.5579	1.25323	1.24311	0.213829	NA	Gm26787
ENSMUSG00000096995	38.4583	-0.401193	0.375845	-1.06744	0.285773	0.59912	2810029C07Rik
ENSMUSG00000096996	1.88036	0.943786	1.49875	0.629714	0.528882	NA	NA
ENSMUSG00000097000	85.4665	0.420818	0.292352	1.43943	0.15003	0.450994	NA
ENSMUSG00000097002	30.5694	-0.162249	0.416164	-0.389868	0.696634	0.872927	NA
ENSMUSG00000097003	2.02956	0.985344	1.52533	0.645986	0.518289	NA	D930007P13Rik
ENSMUSG00000097004	17.0388	0.0391284	0.542868	0.0720771	0.942541	NA	NA
ENSMUSG00000097005	1.6786	-0.516008	1.67028	-0.308935	0.757371	NA	NA
ENSMUSG00000097006	249.035	0.196718	0.257956	0.762603	0.4457	0.726075	9530082P21Rik
ENSMUSG00000097007	11.336	1.70804	0.708388	2.41116	0.0159019	NA	NA
ENSMUSG00000097008	2.3678	-0.643137	1.39022	-0.462616	0.64364	NA	NA
ENSMUSG00000097011	7.00815	0.185471	0.846729	0.219044	0.826616	NA	Gm4651
ENSMUSG00000097013	3.94524	-0.967988	1.04239	-0.928624	0.353084	NA	NA
ENSMUSG00000097015	17.4418	-0.397752	0.57378	-0.693214	0.488175	NA	Gm26705
ENSMUSG00000097016	10.5604	-0.340973	0.646308	-0.527571	0.597797	NA	Gm26708
ENSMUSG00000097017	2.78763	0.465738	1.36739	0.340604	0.733401	NA	NA
ENSMUSG00000097019	2.45684	-1.47635	1.3936	-1.05938	0.289427	NA	NA
ENSMUSG00000097021	28.2598	0.198282	0.479328	0.413666	0.679119	0.863292	4933433G15Rik
ENSMUSG00000097022	8.10858	0.330281	0.733322	0.45039	0.652429	NA	NA
ENSMUSG00000097026	6.98194	1.32856	0.859566	1.54562	0.122197	NA	NA
ENSMUSG00000097027	16.3407	0.660086	0.571862	1.15427	0.248388	NA	NA
ENSMUSG00000097028	11.9892	0.253078	0.629279	0.402171	0.687558	NA	Ptgs2os
ENSMUSG00000097032	49.7052	0.433504	0.377883	1.14719	0.251303	0.569022	4930539J05Rik
ENSMUSG00000097033	16.3785	0.234696	0.659877	0.355667	0.72209	NA	NA
ENSMUSG00000097039	175.012	0.0328596	0.258227	0.127251	0.898742	0.960432	Pvt1
ENSMUSG00000097040	2.87787	-1.06187	1.23767	-0.857953	0.390918	NA	2610316D01Rik
ENSMUSG00000097041	19.9817	0.698721	0.510125	1.36971	0.170779	NA	NA
ENSMUSG00000097042	353.183	0.214997	0.258203	0.832667	0.405032	0.697624	NA
ENSMUSG00000097047	35.1565	0.235996	0.437947	0.53887	0.589977	0.817399	1110020A21Rik
ENSMUSG00000097048	346.482	0.0133577	0.239959	0.0556665	0.955607	0.981525	1600020E01Rik
ENSMUSG00000097050	5.22575	1.40712	1.08044	1.30235	0.192797	NA	Gm9918
ENSMUSG00000097055	27.0678	0.443019	0.491903	0.900624	0.367788	0.669508	Gm4419
ENSMUSG00000097056	19.2065	0.147539	0.54544	0.270495	0.78678	NA	NA
ENSMUSG00000097057	80.0216	0.344581	0.485776	0.709342	0.478112	0.746787	NA
ENSMUSG00000097059	408.867	0.345828	0.229541	1.5066	0.131912	0.422707	NA
ENSMUSG00000097060	12.4583	0.20258	0.709371	0.285577	0.775202	NA	NA
ENSMUSG00000097061	239.295	0.390336	0.222699	1.75276	0.0796439	0.340247	9330151L19Rik
ENSMUSG00000097062	67.3727	0.340138	0.338207	1.00571	0.314556	0.623933	NA
ENSMUSG00000097068	18.2624	-0.871069	0.798858	-1.09039	0.27554	NA	Gm26760
ENSMUSG00000097069	4.47459	-1.51954	1.06303	-1.42945	0.152876	NA	Gm16998
ENSMUSG00000097072	2.46172	1.44455	1.40498	1.02817	0.303872	NA	Foxl2os
ENSMUSG00000097073	22.1044	-0.0301935	0.470836	-0.0641275	0.948869	0.979181	9430037G07Rik
ENSMUSG00000097075	23.1759	0.0817341	0.505759	0.161607	0.871615	0.95035	Cdiptos
ENSMUSG00000097076	2.28263	-2.4058	1.88884	-1.27369	0.202773	NA	Platr7
ENSMUSG00000097077	5.51416	0.458006	0.939286	0.487611	0.625826	NA	Gm16712
ENSMUSG00000097078	3.49011	1.04739	1.19784	0.874395	0.381903	NA	NA
ENSMUSG00000097079	14.2403	1.45066	0.712472	2.0361	0.0417403	NA	NA
ENSMUSG00000097080	61.874	-0.144903	0.314291	-0.461046	0.644765	0.847593	1700086O06Rik
ENSMUSG00000097081	4.1764	0.845758	1.03312	0.818647	0.412988	NA	NA
ENSMUSG00000097083	1.56375	0.505418	1.71175	0.295263	0.767793	NA	NA
ENSMUSG00000097084	3.17639	0.213401	1.13785	0.187547	0.851232	NA	Foxl1
ENSMUSG00000097085	2.06318	1.6948	1.67172	1.01381	0.310674	NA	NA
ENSMUSG00000097086	8.64895	0.376471	0.744769	0.505487	0.613217	NA	NA
ENSMUSG00000097088	18.6338	0.895531	0.574419	1.55902	0.118991	NA	NA
ENSMUSG00000097090	3.10123	1.83616	1.32498	1.3858	0.165809	NA	NA
ENSMUSG00000097092	16.1379	0.0683831	0.534775	0.127873	0.89825	NA	NA
ENSMUSG00000097093	22.9698	0.183681	0.490372	0.374575	0.707977	0.878769	C330013E15Rik
ENSMUSG00000097094	4.07656	0.626018	1.05607	0.592778	0.55333	NA	NA
ENSMUSG00000097098	8.50158	-0.251856	0.75807	-0.332234	0.739713	NA	9330111N05Rik
ENSMUSG00000097099	82.8101	0.413506	0.34094	1.21284	0.22519	0.543864	Gm9917
ENSMUSG00000097100	1.66184	-1.86708	1.75075	-1.06645	0.286222	NA	NA
ENSMUSG00000097101	41.6553	0.0550014	0.363975	0.151113	0.879886	0.953435	1810034E14Rik
ENSMUSG00000097103	18.2582	-0.147684	0.521093	-0.283412	0.776861	NA	NA
ENSMUSG00000097104	3.35093	-1.12702	1.21956	-0.924127	0.35542	NA	Gm26579
ENSMUSG00000097107	6.37116	-0.513717	0.97756	-0.525509	0.59923	NA	NA
ENSMUSG00000097110	2.29722	-0.451415	1.55826	-0.289693	0.772051	NA	NA
ENSMUSG00000097111	7.89102	1.62633	0.951481	1.70926	0.0874034	NA	NA
ENSMUSG00000097113	27.1285	0.524741	0.433517	1.21043	0.226115	0.544557	Gm19705
ENSMUSG00000097115	9.57456	-0.0294331	0.701665	-0.0419475	0.966541	NA	1810019N24Rik
ENSMUSG00000097119	708.071	0.0650959	0.218499	0.297923	0.765762	0.907063	B230354K17Rik
ENSMUSG00000097120	2.73702	2.14639	1.40786	1.52458	0.127363	NA	NA
ENSMUSG00000097121	47.5211	-0.139909	0.348633	-0.401306	0.688195	0.868079	D130020L05Rik
ENSMUSG00000097122	10.1027	0.460193	0.718763	0.640257	0.522006	NA	NA
ENSMUSG00000097123	13.2448	0.298428	0.615591	0.484783	0.62783	NA	NA
ENSMUSG00000097124	88.7216	0.205238	0.322831	0.635744	0.524943	0.777602	Gm38684
ENSMUSG00000097125	37.5692	0.899692	0.480161	1.87373	0.0609676	0.301232	NA
ENSMUSG00000097128	3.61302	0.0556823	1.26938	0.0438659	0.965011	NA	NA
ENSMUSG00000097129	6.13613	-0.591978	0.886126	-0.668052	0.504101	NA	4930507D05Rik
ENSMUSG00000097130	5.8669	-0.163836	0.913082	-0.179432	0.857598	NA	Gm5262
ENSMUSG00000097131	48.0108	0.19996	0.380133	0.526027	0.59887	0.822797	NA
ENSMUSG00000097134	30.594	-0.833895	0.423207	-1.97042	0.0487906	0.272147	NA
ENSMUSG00000097136	18.9173	-0.194322	0.616859	-0.315018	0.752748	NA	NA
ENSMUSG00000097140	50.3788	0.76904	0.352795	2.17985	0.0292687	0.215658	NA
ENSMUSG00000097141	110.011	-0.170904	0.295673	-0.578018	0.563252	0.801665	NA
ENSMUSG00000097142	70.5323	0.738309	0.432005	1.70903	0.0874455	0.354906	NA
ENSMUSG00000097145	281.277	-0.00610111	0.238929	-0.0255353	0.979628	0.990504	9230114K14Rik
ENSMUSG00000097146	13.9167	0.195477	0.683683	0.285917	0.774942	NA	Gm4211
ENSMUSG00000097148	5.02057	-0.668724	0.929219	-0.719662	0.471733	NA	NA
ENSMUSG00000097149	2.99873	-0.49744	1.27593	-0.389865	0.696637	NA	NA
ENSMUSG00000097150	19.7682	-0.272581	0.492781	-0.553148	0.580162	NA	NA
ENSMUSG00000097151	73.1418	0.115884	0.309623	0.374274	0.708201	0.878936	NA
ENSMUSG00000097152	4.25862	0.186631	1.02677	0.181765	0.855767	NA	NA
ENSMUSG00000097154	20.5341	0.399082	0.535362	0.745444	0.456004	NA	NA
ENSMUSG00000097156	1.56112	-0.680441	1.86253	-0.365332	0.714864	NA	Gm3764
ENSMUSG00000097157	8.61354	-0.100194	0.744921	-0.134502	0.893005	NA	NA
ENSMUSG00000097159	2.21045	0.149459	1.65533	0.0902896	0.928057	NA	NA
ENSMUSG00000097160	9.6135	-0.48392	0.707791	-0.683704	0.494162	NA	NA
ENSMUSG00000097162	79.7433	0.516322	0.308139	1.67561	0.0938141	0.365289	2310010J17Rik
ENSMUSG00000097163	4.09102	-0.668122	1.08864	-0.61372	0.539401	NA	NA
ENSMUSG00000097164	308.907	0.157772	0.258502	0.610331	0.541643	0.788194	NA
ENSMUSG00000097165	3.10756	-0.835483	1.201	-0.695655	0.486645	NA	NA
ENSMUSG00000097166	9.42033	-0.0927622	0.723536	-0.128207	0.897985	NA	9330179D12Rik
ENSMUSG00000097167	16.871	-0.21671	0.540154	-0.4012	0.688273	NA	Gm16740
ENSMUSG00000097170	4.80631	0.930359	0.974702	0.954505	0.339828	NA	Gm16982
ENSMUSG00000097174	25.4554	-0.152002	0.467216	-0.325336	0.744927	0.89701	NA
ENSMUSG00000097176	19.8558	0.428515	0.552748	0.775245	0.438195	NA	NA
ENSMUSG00000097177	83.5953	-0.0721384	0.310491	-0.232337	0.816277	0.926816	9330159M07Rik
ENSMUSG00000097178	102.066	-0.128514	0.341723	-0.376076	0.70686	0.878026	2310002F09Rik
ENSMUSG00000097180	134.551	-0.0420506	0.367146	-0.114534	0.908815	0.965007	2700038G22Rik
ENSMUSG00000097183	83.4771	0.151533	0.368454	0.411266	0.680877	0.863917	NA
ENSMUSG00000097184	60.395	0.458506	0.319437	1.43536	0.151185	0.452506	4632428C04Rik
ENSMUSG00000097185	5.50051	0.161236	0.935612	0.172332	0.863177	NA	NA
ENSMUSG00000097186	1.81667	-2.19045	1.69296	-1.29386	0.195713	NA	NA
ENSMUSG00000097187	10.8067	0.562732	0.668562	0.841704	0.399953	NA	NA
ENSMUSG00000097191	8.05162	0.011351	0.782845	0.0144996	0.988431	NA	Mm2pr
ENSMUSG00000097193	46.8412	-0.395593	0.382118	-1.03526	0.300547	0.611589	NA
ENSMUSG00000097194	58.6983	1.11836	0.390676	2.86262	0.00420153	0.0840145	NA
ENSMUSG00000097195	699.357	-0.0923361	0.210621	-0.4384	0.661096	0.855172	Snhg5
ENSMUSG00000097197	21.6088	0.470633	0.616181	0.76379	0.444993	NA	NA
ENSMUSG00000097203	11.8846	0.0780753	0.657278	0.118786	0.905445	NA	4732419C18Rik
ENSMUSG00000097204	94.2215	-0.0477282	0.285505	-0.167171	0.867235	0.948687	NA
ENSMUSG00000097206	7.87482	-0.353224	0.841085	-0.419962	0.674513	NA	NA
ENSMUSG00000097207	51.788	-0.297008	0.3641	-0.815732	0.414653	0.705707	6030443J06Rik
ENSMUSG00000097208	6.5229	-1.34006	0.874441	-1.53248	0.125405	NA	NA
ENSMUSG00000097209	13.3632	0.0786608	0.587857	0.133809	0.893553	NA	AU022754
ENSMUSG00000097211	11.8942	0.289889	0.78856	0.367618	0.713158	NA	BC065403
ENSMUSG00000097215	57.0781	0.154637	0.321052	0.481656	0.63005	0.8411	NA
ENSMUSG00000097216	47.9373	-0.496826	0.457465	-1.08604	0.27746	0.592141	4932441J04Rik
ENSMUSG00000097217	159.792	0.412275	0.288422	1.42942	0.152885	0.454503	NA
ENSMUSG00000097219	14.396	-0.116957	0.605113	-0.193281	0.846739	NA	NA
ENSMUSG00000097221	2.61178	-1.2021	1.40098	-0.858043	0.390869	NA	NA
ENSMUSG00000097222	20.5161	0.995701	0.549042	1.81352	0.0697509	NA	Gata6os
ENSMUSG00000097223	3.95284	1.57128	1.09221	1.43862	0.150258	NA	NA
ENSMUSG00000097224	9.03824	1.8125	0.893701	2.02808	0.0425521	NA	NA
ENSMUSG00000097229	7.66566	-0.252144	0.94476	-0.266887	0.789556	NA	NA
ENSMUSG00000097230	21.2064	0.553003	0.52563	1.05208	0.292764	NA	NA
ENSMUSG00000097231	39.3826	-0.491381	0.386669	-1.27081	0.203797	0.521383	NA
ENSMUSG00000097233	17.3499	0.339561	0.595153	0.570545	0.568308	NA	NA
ENSMUSG00000097234	25.374	0.401311	0.658363	0.609559	0.542154	0.788533	NA
ENSMUSG00000097236	37.2491	0.847547	0.410988	2.06222	0.039187	0.246219	NA
ENSMUSG00000097239	9.80611	0.502701	0.705087	0.712963	0.475868	NA	NA
ENSMUSG00000097240	10.1744	0.566796	0.758022	0.74773	0.454623	NA	NA
ENSMUSG00000097242	36.2972	0.778203	0.387339	2.0091	0.0445262	0.26182	NA
ENSMUSG00000097245	262.723	0.0160248	0.234853	0.0682335	0.9456	0.977811	Gm5421
ENSMUSG00000097246	107.395	0.143313	0.272834	0.525276	0.599391	0.823369	NA
ENSMUSG00000097248	2.97512	1.27006	1.48566	0.85488	0.392617	NA	Gm2694
ENSMUSG00000097249	3.03363	-0.522229	1.44793	-0.360673	0.718344	NA	NA
ENSMUSG00000097251	20.6684	0.000667709	0.477619	0.00139799	0.998885	NA	5033417F24Rik
ENSMUSG00000097252	20.6154	0.61187	0.50274	1.21707	0.223578	NA	NA
ENSMUSG00000097253	2.54814	-0.159627	1.32369	-0.120593	0.904014	NA	NA
ENSMUSG00000097254	25.6877	-0.20864	0.477792	-0.436675	0.662347	0.855724	C430042M11Rik
ENSMUSG00000097257	14.9278	0.245807	0.73093	0.336293	0.73665	NA	NA
ENSMUSG00000097258	2.16586	2.51622	1.7734	1.41887	0.155937	NA	NA
ENSMUSG00000097259	8.10173	0.382329	0.819422	0.466583	0.640798	NA	Gm26766
ENSMUSG00000097261	19.3215	0.9709	0.538492	1.803	0.0713884	NA	NA
ENSMUSG00000097262	4.10788	0.0430911	1.09508	0.0393495	0.968612	NA	NA
ENSMUSG00000097271	11.828	0.299117	0.648836	0.461005	0.644795	NA	NA
ENSMUSG00000097272	3.90367	0.735528	1.15829	0.63501	0.525422	NA	NA
ENSMUSG00000097274	15.0404	0.386951	0.585222	0.661205	0.508481	NA	NA
ENSMUSG00000097275	44.1732	0.540297	0.521094	1.03685	0.299805	0.611062	NA
ENSMUSG00000097276	11.4474	-0.0343726	0.674621	-0.050951	0.959365	NA	4930525G20Rik
ENSMUSG00000097277	78.0378	0.180654	0.350948	0.51476	0.606721	0.828046	2900076A07Rik
ENSMUSG00000097281	1.83838	-0.738998	1.52053	-0.486013	0.626958	NA	Gm26685
ENSMUSG00000097282	5.36198	-0.105508	0.957817	-0.110154	0.912287	NA	NA
ENSMUSG00000097284	74.462	0.196441	0.318956	0.615887	0.537969	0.786152	NA
ENSMUSG00000097286	17.5743	0.216826	0.607347	0.357005	0.721088	NA	Gm26684
ENSMUSG00000097287	57.3693	0.251422	0.319582	0.786722	0.431445	0.717982	NA
ENSMUSG00000097289	2.21492	1.17483	1.4863	0.790443	0.429269	NA	NA
ENSMUSG00000097290	418.113	0.471067	0.238409	1.97588	0.0481682	0.27101	1300002E11Rik
ENSMUSG00000097292	5.8695	-0.566491	0.921496	-0.614752	0.538718	NA	A230107N01Rik
ENSMUSG00000097294	14.1118	-0.650491	0.586217	-1.10964	0.267153	NA	NA
ENSMUSG00000097295	46.0782	0.565317	0.362089	1.56127	0.118461	0.40381	NA
ENSMUSG00000097296	270.646	0.384375	0.306257	1.25507	0.209452	0.527889	NA
ENSMUSG00000097300	4.32887	-0.163488	1.29179	-0.126559	0.899289	NA	NA
ENSMUSG00000097303	5.15638	-0.0437427	0.911085	-0.0480116	0.961707	NA	NA
ENSMUSG00000097304	4.51222	-0.235356	1.03897	-0.226528	0.820791	NA	Rpl31-ps15
ENSMUSG00000097305	5.24668	0.236467	0.996512	0.237294	0.812428	NA	NA
ENSMUSG00000097309	34.3339	0.139081	0.408241	0.340684	0.733341	0.891327	NA
ENSMUSG00000097310	6.91207	-0.624459	0.835701	-0.747228	0.454926	NA	A930038B10Rik
ENSMUSG00000097313	15.9243	-0.0439729	0.645649	-0.0681065	0.945701	NA	NA
ENSMUSG00000097315	3.03446	0.294461	1.29936	0.226621	0.820719	NA	NA
ENSMUSG00000097316	152.724	0.0172451	0.279398	0.0617224	0.950784	0.979943	Gm10516
ENSMUSG00000097317	132.54	0.494925	0.263713	1.87676	0.0605516	0.300351	NA
ENSMUSG00000097318	22.3322	0.0618315	0.521385	0.118591	0.9056	0.963498	1700007L15Rik
ENSMUSG00000097320	122.021	-0.211952	0.306816	-0.690811	0.489684	0.754788	NA
ENSMUSG00000097321	68.5176	0.431189	0.311805	1.38288	0.166703	0.474627	1700028E10Rik
ENSMUSG00000097321	68.5176	0.431189	0.311805	1.38288	0.166703	0.474627	Gm3704
ENSMUSG00000097322	4.10691	0.452494	1.23316	0.36694	0.713664	NA	NA
ENSMUSG00000097323	7.47673	0.184882	0.82073	0.225266	0.821773	NA	NA
ENSMUSG00000097324	66.2405	0.587985	0.367448	1.60018	0.109558	0.391882	NA
ENSMUSG00000097325	27.0733	1.34326	0.480891	2.79326	0.00521791	0.093769	Gm16897
ENSMUSG00000097326	2.24931	-1.91741	1.4867	-1.28971	0.197151	NA	A330048O09Rik
ENSMUSG00000097327	27.2208	-0.921594	0.50134	-1.83826	0.0660241	0.311622	E030030I06Rik
ENSMUSG00000097328	182.725	0.0597698	0.244618	0.244339	0.806968	0.923209	Tnfsf12
ENSMUSG00000097330	28.0785	0.0764816	0.480049	0.15932	0.873416	0.951162	NA
ENSMUSG00000097331	17.2401	0.79411	0.592975	1.3392	0.180507	NA	F420014N23Rik
ENSMUSG00000097333	144.292	0.396606	0.363791	1.0902	0.275624	0.590947	Zfp87
ENSMUSG00000097334	10.204	0.742945	0.71636	1.03711	0.299684	NA	NA
ENSMUSG00000097335	8.54767	0.759592	0.760872	0.998318	0.318125	NA	NA
ENSMUSG00000097337	66.0822	0.990737	0.398959	2.48331	0.0130169	0.146982	NA
ENSMUSG00000097339	8.437	0.712485	0.816629	0.87247	0.382952	NA	Gm26671
ENSMUSG00000097343	59.6175	-0.357916	0.352209	-1.0162	0.309533	0.618664	NA
ENSMUSG00000097345	18.4835	0.251192	0.649155	0.386952	0.698792	NA	NA
ENSMUSG00000097346	4.35438	0.292182	0.978427	0.298624	0.765227	NA	Rps18-ps4
ENSMUSG00000097347	10.9775	-0.10259	0.805387	-0.127379	0.89864	NA	NA
ENSMUSG00000097350	27.2366	0.716669	0.436224	1.64289	0.100405	0.375811	4732491K20Rik
ENSMUSG00000097352	52.0176	1.00715	0.342268	2.94256	0.00325506	0.0730622	NA
ENSMUSG00000097353	254.708	0.497915	0.226637	2.19697	0.0280223	0.212008	NA
ENSMUSG00000097354	270.598	0.409782	0.24221	1.69184	0.0906761	0.359421	2310001H17Rik
ENSMUSG00000097357	51.4133	-0.44684	0.350206	-1.27594	0.201978	0.519299	Gm16793
ENSMUSG00000097358	4.02518	-0.231641	1.16248	-0.199264	0.842056	NA	NA
ENSMUSG00000097360	6.7253	1.45877	0.874743	1.66766	0.095383	NA	9430065F17Rik
ENSMUSG00000097364	7.60804	0.468044	0.855806	0.546904	0.584444	NA	NA
ENSMUSG00000097365	54.1077	0.211786	0.462206	0.458207	0.646804	0.848652	C030034L19Rik
ENSMUSG00000097366	1.88582	-0.0599837	1.74176	-0.0344386	0.972527	NA	Gm8177
ENSMUSG00000097367	20.0224	0.611939	0.644304	0.949768	0.34223	NA	NA
ENSMUSG00000097368	15.6533	-1.26039	0.574444	-2.19411	0.0282275	NA	Gm10390
ENSMUSG00000097372	3.96899	0.647308	1.19095	0.543525	0.586769	NA	Gm26876
ENSMUSG00000097375	370.075	0.759359	0.246347	3.08248	0.00205283	0.0552928	NA
ENSMUSG00000097377	5.58161	0.668325	0.906755	0.737051	0.461091	NA	NA
ENSMUSG00000097378	32.4686	-0.0976965	0.414242	-0.235844	0.813553	0.925561	B230208H11Rik
ENSMUSG00000097379	6.96929	-0.482071	0.863157	-0.558497	0.576505	NA	NA
ENSMUSG00000097380	5.91793	0.268824	1.01395	0.265126	0.790912	NA	NA
ENSMUSG00000097381	8.95395	-0.258438	0.858432	-0.301059	0.76337	NA	NA
ENSMUSG00000097383	23.7287	-0.235505	0.52446	-0.449043	0.6534	0.851393	1500026H17Rik
ENSMUSG00000097385	11.9834	0.6655	0.685175	0.971284	0.331407	NA	NA
ENSMUSG00000097386	4.84603	0.181822	1.12147	0.162128	0.871205	NA	9130213A22Rik
ENSMUSG00000097388	10.6582	-0.678296	0.741112	-0.915241	0.360065	NA	Gm3200
ENSMUSG00000097390	1.76151	1.42104	1.61711	0.87875	0.379537	NA	NA
ENSMUSG00000097391	16.7815	0.716238	0.602535	1.18871	0.234555	NA	Mirg
ENSMUSG00000097392	663.771	0.36689	0.22974	1.59698	0.11027	0.392648	Thoc2l
ENSMUSG00000097396	1.50869	0.432383	1.87064	0.231142	0.817205	NA	NA
ENSMUSG00000097397	17.9163	0.131987	0.530245	0.248917	0.803425	NA	Gm16861
ENSMUSG00000097399	2.27326	1.28853	1.47403	0.874151	0.382036	NA	NA
ENSMUSG00000097402	3.00963	0.753494	1.28558	0.586113	0.557799	NA	Gm17399
ENSMUSG00000097403	24.4008	0.79056	0.585325	1.35063	0.176813	0.488592	9230116N13Rik
ENSMUSG00000097404	33.5179	-0.0083469	0.468131	-0.0178303	0.985774	0.993798	Gm10814
ENSMUSG00000097405	4.79345	0.511099	0.99334	0.514525	0.606885	NA	D630044L22Rik
ENSMUSG00000097407	4.8489	-0.417183	1.00298	-0.415942	0.677452	NA	4933408J17Rik
ENSMUSG00000097408	1.88252	0.94029	1.49844	0.627512	0.530324	NA	NA
ENSMUSG00000097410	5.08652	0.212122	1.00569	0.210921	0.832949	NA	NA
ENSMUSG00000097411	4.25828	1.70849	1.12723	1.51565	0.129608	NA	NA
ENSMUSG00000097412	332.136	0.565185	0.353257	1.59993	0.109615	0.392002	NA
ENSMUSG00000097413	39.3485	1.04639	0.44048	2.37556	0.0175224	0.170199	NA
ENSMUSG00000097414	24.4422	1.01658	0.56804	1.78963	0.0735136	0.326473	NA
ENSMUSG00000097415	642.789	0.594711	0.224815	2.64533	0.00816102	0.116178	AU020206
ENSMUSG00000097416	15.5809	0.221093	0.718646	0.307651	0.758348	NA	NA
ENSMUSG00000097417	64.7755	0.414122	0.413948	1.00042	0.317107	0.625841	NA
ENSMUSG00000097418	33.8509	1.04433	0.465137	2.2452	0.024755	0.199842	Mir155hg
ENSMUSG00000097422	23.3563	0.896663	0.481753	1.86125	0.0627092	0.305668	NA
ENSMUSG00000097423	1.5055	-0.0935331	2.04389	-0.0457622	0.9635	NA	NA
ENSMUSG00000097426	3.74639	-0.85837	1.12184	-0.765145	0.444185	NA	NA
ENSMUSG00000097428	2.41032	2.679	1.5713	1.70496	0.0882016	NA	NA
ENSMUSG00000097429	3.12921	0.792156	1.16643	0.679127	0.497057	NA	Gm26520
ENSMUSG00000097430	3.6854	0.12278	1.22192	0.100481	0.919962	NA	NA
ENSMUSG00000097431	343.48	0.153035	0.215832	0.709044	0.478297	0.746869	Gm26782
ENSMUSG00000097433	2.71658	1.1182	1.5526	0.720207	0.471398	NA	NA
ENSMUSG00000097439	15.8123	0.181554	0.544406	0.333489	0.738765	NA	NA
ENSMUSG00000097440	63.3174	-0.182444	0.340634	-0.535601	0.592234	0.818737	NA
ENSMUSG00000097443	4.47632	-0.762939	1.29296	-0.590072	0.555143	NA	NA
ENSMUSG00000097444	4.67157	1.09175	1.02942	1.06055	0.288894	NA	NA
ENSMUSG00000097445	53.8592	0.572581	0.460398	1.24367	0.213623	0.532691	NA
ENSMUSG00000097451	827.064	0.524099	0.215833	2.42826	0.0151714	0.158135	NA
ENSMUSG00000097453	2.32729	-2.13707	1.72641	-1.23787	0.215765	NA	NA
ENSMUSG00000097454	20.0229	0.669476	0.521436	1.28391	0.199175	NA	NA
ENSMUSG00000097457	11.9973	0.969879	0.660382	1.46866	0.141924	NA	NA
ENSMUSG00000097459	3.51916	0.452724	1.11356	0.406555	0.684335	NA	NA
ENSMUSG00000097460	6.91463	0.0916504	0.821909	0.111509	0.911213	NA	NA
ENSMUSG00000097461	16.2215	-1.5583	0.734487	-2.12162	0.0338701	NA	NA
ENSMUSG00000097462	99.5282	1.07998	0.333913	3.23431	0.00121938	0.0413833	9530026P05Rik
ENSMUSG00000097464	4.58251	0.592402	1.1276	0.525364	0.59933	NA	NA
ENSMUSG00000097467	7.72749	-0.545616	0.824012	-0.662146	0.507878	NA	NA
ENSMUSG00000097468	15.7532	-0.337976	0.556916	-0.606871	0.543936	NA	NA
ENSMUSG00000097471	22.3259	-0.54318	0.471148	-1.15289	0.248956	0.568044	5830432E09Rik
ENSMUSG00000097472	43.817	0.409723	0.456303	0.897919	0.369229	0.670225	NA
ENSMUSG00000097476	13.9572	-0.175083	0.587933	-0.297793	0.765861	NA	NA
ENSMUSG00000097479	61.4587	0.567308	0.370619	1.5307	0.125843	0.415027	NA
ENSMUSG00000097484	17.8738	-4.40795	0.981678	-4.49022	7.11509e-06	NA	NA
ENSMUSG00000097487	139.091	-0.0809003	0.263397	-0.307142	0.758735	0.903888	Ptges3l
ENSMUSG00000097488	4.21222	0.353975	1.12545	0.314518	0.753128	NA	NA
ENSMUSG00000097491	2.48173	1.42092	1.42477	0.997298	0.31862	NA	NA
ENSMUSG00000097493	48.2882	-0.422324	0.358837	-1.17693	0.239225	0.559257	NA
ENSMUSG00000097494	31.3463	0.177954	0.436683	0.407514	0.683631	0.865453	4933406C10Rik
ENSMUSG00000097497	11.9034	0.425407	0.630864	0.674325	0.500105	NA	NA
ENSMUSG00000097501	7.99418	-0.427981	0.755189	-0.56672	0.570904	NA	NA
ENSMUSG00000097503	37.6907	-0.0279957	0.441206	-0.0634528	0.949406	0.979181	3110045C21Rik
ENSMUSG00000097507	3.25266	1.13249	1.33556	0.847951	0.396465	NA	NA
ENSMUSG00000097509	19.6193	0.0874645	0.505738	0.172944	0.862695	NA	NA
ENSMUSG00000097514	15.0871	0.0633816	0.618107	0.102541	0.918327	NA	NA
ENSMUSG00000097515	1.87041	1.37978	1.73379	0.795814	0.42614	NA	1700040D17Rik
ENSMUSG00000097517	4.33613	-1.16199	1.04694	-1.10989	0.267045	NA	NA
ENSMUSG00000097518	3.14507	-0.783869	1.26427	-0.620017	0.535247	NA	NA
ENSMUSG00000097519	12.0777	0.243422	0.632382	0.384928	0.700291	NA	4930558J18Rik
ENSMUSG00000097520	1.70754	-0.39853	1.80518	-0.22077	0.825271	NA	NA
ENSMUSG00000097523	12.4862	0.104302	0.672942	0.154995	0.876825	NA	1700022N22Rik
ENSMUSG00000097526	4.43185	-1.12722	1.06602	-1.05741	0.290326	NA	NA
ENSMUSG00000097527	8.51706	0.266252	0.854886	0.311447	0.755461	NA	1700112J16Rik
ENSMUSG00000097530	72.4603	0.0214804	0.292491	0.0734395	0.941456	0.976621	NA
ENSMUSG00000097533	46.5136	0.0868461	0.367381	0.236392	0.813128	0.92537	NA
ENSMUSG00000097534	42.5922	0.544921	0.366497	1.48684	0.137058	0.431245	Gm16675
ENSMUSG00000097535	7.73254	-0.300435	0.789956	-0.380318	0.703709	NA	NA
ENSMUSG00000097536	399.318	0.442506	0.243008	1.82095	0.0686139	0.316733	NA
ENSMUSG00000097537	37.3082	-0.203195	0.474227	-0.428475	0.668305	0.858346	2610020C07Rik
ENSMUSG00000097541	10.945	-0.549349	0.682602	-0.804787	0.420943	NA	NA
ENSMUSG00000097542	2.13818	-1.69337	1.64096	-1.03194	0.302101	NA	NA
ENSMUSG00000097543	1.72788	0.655772	1.766	0.371331	0.710391	NA	Gm805
ENSMUSG00000097544	2.46747	-0.10517	1.603	-0.0656079	0.94769	NA	NA
ENSMUSG00000097554	23.298	0.439295	0.621961	0.706305	0.479998	0.747682	NA
ENSMUSG00000097558	53.354	-0.00817065	0.353051	-0.023143	0.981536	0.991516	NA
ENSMUSG00000097559	14.693	-0.43717	0.651478	-0.671044	0.502193	NA	NA
ENSMUSG00000097560	2.1796	0.384193	1.46601	0.262066	0.79327	NA	NA
ENSMUSG00000097561	35.4387	-0.181968	0.398057	-0.457142	0.647569	0.848728	NA
ENSMUSG00000097564	16.9882	0.00213473	0.657722	0.00324565	0.99741	NA	NA
ENSMUSG00000097566	37.7383	-0.0880192	0.416139	-0.211514	0.832486	0.935342	NA
ENSMUSG00000097567	10.741	0.690831	0.791399	0.872924	0.382705	NA	NA
ENSMUSG00000097571	324.304	0.603398	0.242112	2.49223	0.0126944	0.144834	Jpx
ENSMUSG00000097572	89.2103	0.911832	0.301071	3.02863	0.00245665	0.0611246	Gm26797
ENSMUSG00000097573	26.2858	0.764543	0.457644	1.67061	0.0947995	0.367237	NA
ENSMUSG00000097574	125.025	0.190085	0.262244	0.724841	0.468549	0.740989	NA
ENSMUSG00000097576	19.8485	-0.443296	0.530615	-0.835439	0.40347	NA	NA
ENSMUSG00000097577	85.1241	0.447303	0.302499	1.47869	0.139222	0.434595	6230400D17Rik
ENSMUSG00000097578	4.96556	2.288	1.11572	2.0507	0.0402966	NA	NA
ENSMUSG00000097579	20.9332	0.862671	0.546965	1.57719	0.114751	NA	NA
ENSMUSG00000097582	10.3478	0.269698	0.750309	0.359449	0.719259	NA	NA
ENSMUSG00000097583	42.3564	0.795402	0.372802	2.13358	0.0328772	0.228364	6430590A07Rik
ENSMUSG00000097585	74.3649	0.241731	0.395896	0.610591	0.54147	0.788157	E230029C05Rik
ENSMUSG00000097586	5.24842	0.0781138	1.09843	0.0711138	0.943307	NA	NA
ENSMUSG00000097587	35.0149	0.839918	0.402525	2.08662	0.0369224	0.241078	4930578M01Rik
ENSMUSG00000097589	828.128	0.702739	0.231359	3.03744	0.002386	0.0599823	Dleu2
ENSMUSG00000097590	9.55997	0.398533	0.779869	0.511025	0.609334	NA	NA
ENSMUSG00000097591	3.02056	1.89304	1.42097	1.33222	0.182789	NA	A330032B11Rik
ENSMUSG00000097592	2.28023	-0.0642647	1.61531	-0.0397847	0.968265	NA	NA
ENSMUSG00000097595	25.449	-0.19715	0.462356	-0.426403	0.669814	0.858595	NA
ENSMUSG00000097597	2.56096	2.74664	1.54545	1.77724	0.0755291	NA	NA
ENSMUSG00000097601	53.1671	0.205822	0.389874	0.527919	0.597556	0.822045	NA
ENSMUSG00000097602	17.4218	1.1455	0.583405	1.96348	0.0495906	NA	NA
ENSMUSG00000097603	9.51382	-0.390985	0.949604	-0.411735	0.680534	NA	NA
ENSMUSG00000097605	13.631	0.298815	0.692278	0.43164	0.666003	NA	NA
ENSMUSG00000097610	61.206	0.083988	0.324947	0.258467	0.796047	0.919672	A930012L18Rik
ENSMUSG00000097612	7.10364	-0.338632	0.820548	-0.41269	0.679834	NA	NA
ENSMUSG00000097613	1.82134	3.23527	1.82378	1.77394	0.076073	NA	Gm17597
ENSMUSG00000097614	16.2956	0.432531	0.60879	0.710477	0.477408	NA	NA
ENSMUSG00000097616	99.4991	0.0945654	0.27472	0.344224	0.730678	0.890059	1110019D14Rik
ENSMUSG00000097617	63.1502	0.0897857	0.310606	0.289066	0.772531	0.910732	NA
ENSMUSG00000097619	4.0975	0.361902	1.00355	0.360621	0.718383	NA	4833422M21Rik
ENSMUSG00000097620	13.1211	0.493112	0.631085	0.781372	0.434584	NA	NA
ENSMUSG00000097624	19.5753	0.479733	0.532748	0.900488	0.367861	NA	Gm5091
ENSMUSG00000097625	5.37558	0.940013	0.961917	0.977229	0.328456	NA	NA
ENSMUSG00000097626	3.65369	0.538699	1.1489	0.468881	0.639154	NA	4921504A21Rik
ENSMUSG00000097628	4.8893	-0.388967	1.00416	-0.387357	0.698492	NA	NA
ENSMUSG00000097632	12.4984	0.345265	0.66942	0.515767	0.606017	NA	NA
ENSMUSG00000097635	14.4679	0.0268442	0.616883	0.0435159	0.96529	NA	NA
ENSMUSG00000097636	26.1112	0.0740362	0.474612	0.155993	0.876038	0.952173	NA
ENSMUSG00000097637	1.99875	-0.355014	1.51921	-0.233684	0.81523	NA	4933417D19Rik
ENSMUSG00000097639	1.89703	-0.509725	1.58868	-0.320848	0.748326	NA	Platr4
ENSMUSG00000097640	31.9019	-0.721159	0.530444	-1.35954	0.173975	0.484586	NA
ENSMUSG00000097641	3.80333	1.55749	1.12101	1.38936	0.164724	NA	NA
ENSMUSG00000097643	25.9244	0.712719	0.474759	1.50122	0.133298	0.424856	NA
ENSMUSG00000097649	25.116	-0.0276025	0.468155	-0.0589602	0.952984	0.98032	NA
ENSMUSG00000097654	25.1167	0.176159	0.508231	0.346612	0.728883	0.889878	NA
ENSMUSG00000097657	29.7091	-0.27696	0.410169	-0.675235	0.499526	0.761125	Gm7389
ENSMUSG00000097658	24.6748	-0.371605	0.650505	-0.571256	0.567826	0.80416	NA
ENSMUSG00000097660	72.5957	0.396324	0.50437	0.78578	0.431996	0.718181	NA
ENSMUSG00000097662	2.3207	0.0940053	1.63935	0.0573429	0.954272	NA	Gm2093
ENSMUSG00000097664	5.39547	0.42354	0.955035	0.443481	0.657418	NA	NA
ENSMUSG00000097665	1.61484	-0.442916	1.94381	-0.227861	0.819755	NA	Gm16853
ENSMUSG00000097666	32.2598	0.389695	0.472609	0.824563	0.40962	0.701538	NA
ENSMUSG00000097667	1.99392	-1.90191	2.1271	-0.894131	0.371252	NA	NA
ENSMUSG00000097674	9.27838	-1.10581	0.739673	-1.495	0.134915	NA	NA
ENSMUSG00000097675	38.6192	0.283339	0.399486	0.709259	0.478164	0.746798	1700101I11Rik
ENSMUSG00000097680	15.4924	0.481399	0.606104	0.794251	0.427049	NA	NA
ENSMUSG00000097681	4.12262	-0.575052	1.32016	-0.435594	0.663132	NA	NA
ENSMUSG00000097684	19.4008	-0.360147	0.508435	-0.708343	0.478732	NA	NA
ENSMUSG00000097690	5.54901	0.067629	0.956015	0.0707405	0.943604	NA	4930505N22Rik
ENSMUSG00000097692	5.72831	0.194815	0.953811	0.204249	0.838159	NA	NA
ENSMUSG00000097693	1.99578	-0.482223	1.43723	-0.335523	0.737231	NA	4930471M09Rik
ENSMUSG00000097697	3.44781	-1.15829	1.2347	-0.938111	0.348187	NA	4833412C05Rik
ENSMUSG00000097698	3.66576	0.743817	1.43429	0.518596	0.604042	NA	NA
ENSMUSG00000097699	14.8663	0.243549	0.651484	0.373837	0.708525	NA	NA
ENSMUSG00000097701	1.91296	-2.09401	1.9338	-1.08284	0.278878	NA	NA
ENSMUSG00000097702	3.73622	0.623162	1.13288	0.550067	0.582274	NA	NA
ENSMUSG00000097705	108.294	0.538191	0.356837	1.50823	0.131497	0.421809	NA
ENSMUSG00000097706	2.66601	0.825554	1.38985	0.59399	0.552519	NA	NA
ENSMUSG00000097709	20.3651	-0.746312	0.594397	-1.25558	0.209269	NA	2810429I04Rik
ENSMUSG00000097711	4.99786	-0.712404	1.06669	-0.667867	0.504219	NA	Gm5523
ENSMUSG00000097712	5.76865	0.902633	0.928817	0.971809	0.331145	NA	Gm10532
ENSMUSG00000097713	13.6828	-0.705162	0.642945	-1.09677	0.272742	NA	Gm7741
ENSMUSG00000097714	4.62807	-0.182248	1.00833	-0.180741	0.856571	NA	NA
ENSMUSG00000097715	244.362	0.0959512	0.225469	0.425563	0.670426	0.858925	NA
ENSMUSG00000097722	3.09932	-0.481835	1.24153	-0.388099	0.697943	NA	NA
ENSMUSG00000097724	4.52277	1.0356	1.02731	1.00808	0.313418	NA	NA
ENSMUSG00000097725	6.25474	-0.382136	0.928332	-0.411637	0.680605	NA	4930593A02Rik
ENSMUSG00000097727	6.24724	0.787561	0.886113	0.888781	0.374121	NA	F630040K05Rik
ENSMUSG00000097728	17.8169	0.120416	0.52079	0.231218	0.817146	NA	NA
ENSMUSG00000097729	218.248	0.148619	0.232932	0.638037	0.52345	0.776503	NA
ENSMUSG00000097730	44.8126	-0.190686	0.427125	-0.446441	0.655278	0.85252	NA
ENSMUSG00000097731	42.0195	0.527562	0.369677	1.42709	0.153555	0.455537	NA
ENSMUSG00000097734	16.098	0.670713	0.588716	1.13928	0.254586	NA	NA
ENSMUSG00000097736	79.9912	-0.0355407	0.369591	-0.0961625	0.923392	0.969212	9530059O14Rik
ENSMUSG00000097737	7.8014	1.19546	0.952962	1.25447	0.20967	NA	NA
ENSMUSG00000097738	2.07284	0.493043	1.52941	0.322374	0.747169	NA	4930445N18Rik
ENSMUSG00000097740	35.6292	0.371005	0.490284	0.756714	0.449221	0.727995	E030044B06Rik
ENSMUSG00000097742	3.59828	0.775875	1.14348	0.67852	0.497442	NA	NA
ENSMUSG00000097743	247.549	0.41085	0.253136	1.62304	0.10458	0.382215	Gm16973
ENSMUSG00000097745	2.34556	1.41726	1.55242	0.912933	0.361278	NA	AI115009
ENSMUSG00000097746	111.905	0.714023	0.334849	2.13237	0.0329763	0.228772	Gm6225
ENSMUSG00000097747	63.4802	0.347134	0.334225	1.03862	0.29898	0.610752	NA
ENSMUSG00000097748	18.4595	0.528338	0.567951	0.930253	0.35224	NA	Gm26533
ENSMUSG00000097749	3.11974	0.823361	1.34554	0.61192	0.540591	NA	NA
ENSMUSG00000097750	110.035	-0.0672758	0.258805	-0.259947	0.794904	0.919227	NA
ENSMUSG00000097751	76.0804	1.19436	0.356786	3.34756	0.000815255	0.0318757	NA
ENSMUSG00000097752	21.8516	-0.114584	0.535555	-0.213953	0.830584	0.934648	Gm26688
ENSMUSG00000097754	14.7292	1.08342	0.637646	1.6991	0.0893012	NA	Ptgs2os2
ENSMUSG00000097755	20.288	-1.00878	0.646468	-1.56045	0.118654	NA	NA
ENSMUSG00000097756	29.8724	-0.388431	0.452329	-0.858735	0.390486	0.686507	A730056A06Rik
ENSMUSG00000097757	5.25294	-1.60376	0.976963	-1.64158	0.100677	NA	NA
ENSMUSG00000097760	34.4351	0.604996	0.458405	1.31978	0.186907	0.501046	6030442K20Rik
ENSMUSG00000097762	1.78695	1.46677	1.91853	0.764529	0.444552	NA	NA
ENSMUSG00000097763	9.58344	0.851882	1.0054	0.847306	0.396825	NA	NA
ENSMUSG00000097766	13.8419	0.0782483	0.575503	0.135965	0.891849	NA	5730420D15Rik
ENSMUSG00000097767	355.927	0.797021	0.325987	2.44495	0.0144872	0.154612	Miat
ENSMUSG00000097768	9.93316	-0.425739	0.768821	-0.553756	0.579746	NA	2310043M15Rik
ENSMUSG00000097770	26.3731	1.03895	0.56269	1.84639	0.0648353	0.309129	NA
ENSMUSG00000097772	314.872	0.163069	0.222252	0.733715	0.463123	0.737701	5430416N02Rik
ENSMUSG00000097773	15.0661	0.0099576	0.569206	0.0174938	0.986043	NA	NA
ENSMUSG00000097775	2.04409	-1.24294	1.52443	-0.815346	0.414874	NA	NA
ENSMUSG00000097777	38.3631	0.664755	0.387933	1.71358	0.086606	0.353189	NA
ENSMUSG00000097779	26.2802	-0.116644	0.44635	-0.26133	0.793838	0.918921	4833407H14Rik
ENSMUSG00000097781	6.87886	-0.10318	0.811513	-0.127145	0.898826	NA	9330136K24Rik
ENSMUSG00000097784	26.2226	0.242603	0.498612	0.486556	0.626573	0.838579	NA
ENSMUSG00000097785	24.5535	0.390698	0.470351	0.830652	0.40617	0.698592	B230217O12Rik
ENSMUSG00000097786	28.2254	-0.1895	0.453093	-0.418236	0.675774	0.861951	NA
ENSMUSG00000097787	49.1479	0.332324	0.350263	0.948784	0.34273	0.647374	Sgms1os1
ENSMUSG00000097788	5.72322	0.258204	1.32966	0.194188	0.846029	NA	NA
ENSMUSG00000097789	60.6444	0.166281	0.344565	0.482582	0.629393	0.840693	Ctxnd1
ENSMUSG00000097791	11.2036	0.0699615	0.675342	0.103594	0.917491	NA	NA
ENSMUSG00000097792	3.64204	-0.0263625	1.12532	-0.0234266	0.98131	NA	NA
ENSMUSG00000097793	49.3743	0.44375	0.349785	1.26864	0.20457	0.522689	NA
ENSMUSG00000097796	2.64814	2.16109	1.42011	1.52178	0.128065	NA	NA
ENSMUSG00000097797	26.9325	-0.5887	0.43964	-1.33905	0.180554	0.492973	NA
ENSMUSG00000097799	333.807	0.869693	0.872836	0.996399	0.319056	0.628018	NA
ENSMUSG00000097800	10.4296	0.10832	0.729938	0.148397	0.88203	NA	NA
ENSMUSG00000097801	3.06746	0.703415	1.17826	0.596998	0.550509	NA	NA
ENSMUSG00000097803	7.15448	-0.395989	0.80145	-0.49409	0.621242	NA	Rpl31-ps16
ENSMUSG00000097804	15.4196	0.682187	0.638065	1.06915	0.285002	NA	Gm16685
ENSMUSG00000097805	13.6184	0.429624	0.689514	0.623083	0.53323	NA	NA
ENSMUSG00000097806	14.9265	-0.627282	0.611996	-1.02498	0.305373	NA	NA
ENSMUSG00000097811	6.3771	0.334692	0.875366	0.382346	0.702205	NA	NA
ENSMUSG00000097812	2.81949	-0.0594988	1.36934	-0.0434508	0.965342	NA	NA
ENSMUSG00000097814	1.75173	2.11758	1.72742	1.22586	0.22025	NA	Panct2
ENSMUSG00000097815	11.0335	1.52801	0.764609	1.99842	0.0456707	NA	NA
ENSMUSG00000097816	16.6792	0.625107	0.645611	0.96824	0.332925	NA	NA
ENSMUSG00000097817	9.20011	-0.104814	0.73378	-0.142841	0.886416	NA	NA
ENSMUSG00000097820	53.4412	0.479956	0.35691	1.34475	0.178705	0.490469	NA
ENSMUSG00000097823	50.5585	0.741141	0.357289	2.07434	0.0380475	0.243443	NA
ENSMUSG00000097825	3.27879	-0.611813	1.14328	-0.535138	0.592554	NA	9630001P10Rik
ENSMUSG00000097827	4.75657	0.543189	1.10867	0.489947	0.624171	NA	NA
ENSMUSG00000097828	9.80316	-0.027985	0.739561	-0.03784	0.969815	NA	NA
ENSMUSG00000097831	3.91905	1.28445	1.14977	1.11713	0.263937	NA	NA
ENSMUSG00000097832	6.18481	0.0858417	0.953153	0.0900608	0.928239	NA	NA
ENSMUSG00000097833	3.7828	-3.30309	1.40887	-2.3445	0.0190524	NA	Gm5976
ENSMUSG00000097834	4.27639	-0.512609	1.07402	-0.477281	0.633162	NA	NA
ENSMUSG00000097835	27.9364	0.525739	0.456587	1.15145	0.249546	0.568624	NA
ENSMUSG00000097838	11.489	0.542836	0.68025	0.797995	0.424874	NA	NA
ENSMUSG00000097839	4.79606	1.44909	1.19206	1.21561	0.224132	NA	NA
ENSMUSG00000097840	10.1909	-0.273239	0.70817	-0.385839	0.699616	NA	NA
ENSMUSG00000097842	17.001	0.392652	0.548527	0.715829	0.474097	NA	9330104G04Rik
ENSMUSG00000097848	3.2135	0.257617	1.1706	0.220072	0.825815	NA	Gm807
ENSMUSG00000097850	195.593	0.0461846	0.277663	0.166333	0.867895	0.948784	NA
ENSMUSG00000097852	1.62118	0.0542839	1.64225	0.0330546	0.973631	NA	4933405D12Rik
ENSMUSG00000097854	3.85778	0.746251	1.27952	0.583226	0.559741	NA	NA
ENSMUSG00000097855	59.3329	-0.155211	0.331673	-0.467964	0.63981	0.845174	A930007I19Rik
ENSMUSG00000097857	3.87635	1.13864	1.25078	0.91034	0.362643	NA	NA
ENSMUSG00000097858	13.9936	1.03747	0.628168	1.65157	0.0986213	NA	NA
ENSMUSG00000097859	49.7625	0.794773	0.404315	1.96573	0.0493303	0.273842	NA
ENSMUSG00000097860	3.67294	-1.93749	1.2252	-1.58137	0.113793	NA	NA
ENSMUSG00000097861	6.13464	0.038594	0.973446	0.0396467	0.968375	NA	NA
ENSMUSG00000097864	3.22099	1.89018	1.42098	1.3302	0.183454	NA	NA
ENSMUSG00000097867	153.154	0.0234738	0.276406	0.0849249	0.932321	0.972857	NA
ENSMUSG00000097868	23.221	0.686142	0.464152	1.47827	0.139335	0.434869	NA
ENSMUSG00000097872	2.54157	-2.7531	1.61731	-1.70227	0.0887051	NA	NA
ENSMUSG00000097874	3.98307	-0.92429	1.0663	-0.866821	0.38604	NA	NA
ENSMUSG00000097875	21.1477	0.696734	0.605412	1.15084	0.249797	NA	NA
ENSMUSG00000097876	9.72957	0.0408104	0.759844	0.0537089	0.957167	NA	NA
ENSMUSG00000097877	18.74	0.211482	0.558082	0.378945	0.704729	NA	NA
ENSMUSG00000097879	1.83532	1.43689	1.75875	0.816995	0.413931	NA	NA
ENSMUSG00000097882	48.7699	0.186639	0.371321	0.502634	0.615222	0.83295	0610038B21Rik
ENSMUSG00000097885	106.635	0.225114	0.291528	0.772188	0.440003	0.722772	NA
ENSMUSG00000097887	6.96886	0.345413	0.88209	0.391584	0.695365	NA	NA
ENSMUSG00000097888	9.91192	-0.643333	0.699508	-0.919694	0.357733	NA	Gm26682
ENSMUSG00000097889	15.0087	0.0987169	0.589116	0.167568	0.866923	NA	NA
ENSMUSG00000097890	3.56455	-0.206474	1.14011	-0.1811	0.856289	NA	NA
ENSMUSG00000097891	1.74527	-0.437372	1.7584	-0.248734	0.803567	NA	Gm3650
ENSMUSG00000097893	9.2119	-0.0182767	0.739182	-0.0247255	0.980274	NA	NA
ENSMUSG00000097899	34.2874	0.62367	0.41112	1.517	0.129266	0.420461	Gm16894
ENSMUSG00000097900	4.92321	0.173556	1.18009	0.147071	0.883076	NA	NA
ENSMUSG00000097903	10.3515	0.642141	0.802416	0.80026	0.42356	NA	NA
ENSMUSG00000097904	1.72804	-0.418483	1.74978	-0.239163	0.810979	NA	NA
ENSMUSG00000097906	293.901	-0.450382	0.272946	-1.65008	0.0989269	0.373975	Gm9625
ENSMUSG00000097908	60.1003	-0.558145	0.347949	-1.6041	0.108692	0.390596	4933404O12Rik
ENSMUSG00000097910	4.74814	-0.884061	1.06178	-0.832623	0.405058	NA	Hdnr
ENSMUSG00000097912	7.49816	0.373849	0.805203	0.464292	0.642438	NA	NA
ENSMUSG00000097915	7.66733	-0.0721237	0.775089	-0.0930522	0.925862	NA	A330009N23Rik
ENSMUSG00000097917	1.95878	2.3184	1.78811	1.29657	0.19478	NA	Gm26839
ENSMUSG00000097921	5.26828	-0.268211	0.984272	-0.272497	0.78524	NA	NA
ENSMUSG00000097924	19.3133	-0.449805	0.529334	-0.849757	0.39546	NA	NA
ENSMUSG00000097925	2.30693	0.357344	1.48509	0.240621	0.809849	NA	NA
ENSMUSG00000097926	5.50917	0.189927	0.975504	0.194696	0.845631	NA	NA
ENSMUSG00000097928	4.16722	-0.798869	1.01308	-0.788559	0.43037	NA	NA
ENSMUSG00000097934	4.27451	0.230321	1.00761	0.22858	0.819195	NA	6720483E21Rik
ENSMUSG00000097935	6.31855	-1.57666	0.89295	-1.76568	0.0774498	NA	Gm3809
ENSMUSG00000097936	2.50378	1.56275	1.42326	1.09801	0.272199	NA	Gm4819
ENSMUSG00000097937	56.3067	-0.292899	0.385406	-0.759977	0.447268	0.726982	Gm6967
ENSMUSG00000097939	2.36246	-0.40054	1.44976	-0.276281	0.782333	NA	Gm8601
ENSMUSG00000097941	3.56152	0.257542	1.21618	0.211763	0.832292	NA	Gm8984
ENSMUSG00000097943	2.58739	-0.850777	1.5898	-0.535148	0.592548	NA	Gm7833
ENSMUSG00000097944	57.4746	0.767741	0.319228	2.40499	0.0161728	0.163843	NA
ENSMUSG00000097945	3.17732	-1.59802	1.31681	-1.21356	0.224917	NA	NA
ENSMUSG00000097946	6.75441	-2.17809	0.994058	-2.19111	0.0284437	NA	Gm8343
ENSMUSG00000097950	5.0564	-0.132251	1.11354	-0.118766	0.90546	NA	Gm17800
ENSMUSG00000097951	1.85046	-0.159965	1.53397	-0.104282	0.916946	NA	NA
ENSMUSG00000097954	20.5078	-0.118254	0.501404	-0.235845	0.813553	NA	Gm4217
ENSMUSG00000097958	5.7521	-0.867694	0.939634	-0.923438	0.355779	NA	Gm8492
ENSMUSG00000097960	123.477	-0.390187	0.303965	-1.28366	0.199262	0.516532	A330074K22Rik
ENSMUSG00000097967	1.93667	0.435276	1.59002	0.273755	0.784273	NA	NA
ENSMUSG00000097970	7.47157	1.14664	0.815946	1.40529	0.159936	NA	NA
ENSMUSG00000097971	77201.3	-1.41672	0.721094	-1.96468	0.0494509	0.273984	NA
ENSMUSG00000097973	7.96605	-1.61931	0.88834	-1.82285	0.0683255	NA	Gm4929
ENSMUSG00000097974	48.4687	0.499101	0.372828	1.33869	0.180672	0.493136	NA
ENSMUSG00000097977	4.66135	0.445532	1.03914	0.428751	0.668105	NA	Gm5652
ENSMUSG00000097979	7.11444	-0.122378	0.848291	-0.144264	0.885292	NA	Gm4691
ENSMUSG00000097981	1.6932	-1.8939	1.74674	-1.08425	0.278254	NA	NA
ENSMUSG00000097983	7.89696	-0.244157	0.929008	-0.262814	0.792694	NA	NA
ENSMUSG00000097985	1.96972	-0.0378407	1.52749	-0.0247731	0.980236	NA	Gm5274
ENSMUSG00000097986	2.62843	2.08279	1.43711	1.44929	0.147256	NA	NA
ENSMUSG00000097989	5.08328	0.533683	1.12378	0.4749	0.634858	NA	Gm4335
ENSMUSG00000097990	15.148	-1.06445	0.635815	-1.67414	0.0941023	NA	Gm19557
ENSMUSG00000097993	106.057	-0.870037	0.293242	-2.96696	0.00300763	0.070645	Ptprv
ENSMUSG00000097994	125.937	0.00384304	0.247646	0.0155182	0.987619	0.994594	NA
ENSMUSG00000097995	24.0719	1.05781	0.471416	2.24389	0.0248392	0.199951	NA
ENSMUSG00000097996	1.76151	1.42104	1.61711	0.87875	0.379537	NA	Gm5313
ENSMUSG00000097997	4.51128	-0.894225	0.989528	-0.903689	0.36616	NA	NA
ENSMUSG00000097998	4.17863	-0.19014	1.12888	-0.168433	0.866243	NA	NA
ENSMUSG00000097999	3.68398	-0.273613	1.13165	-0.241784	0.808948	NA	Gm9061
ENSMUSG00000098002	2.59934	-0.334578	1.31384	-0.254656	0.798989	NA	Gm9658
ENSMUSG00000098006	4.76564	1.64884	1.00465	1.64121	0.100754	NA	Gm8565
ENSMUSG00000098009	12.6197	-0.271055	0.679484	-0.398913	0.689957	NA	NA
ENSMUSG00000098016	1.62322	-0.59799	1.7795	-0.336043	0.736838	NA	Gm9211
ENSMUSG00000098017	2.65518	0.421014	1.25571	0.335279	0.737414	NA	Gm5342
ENSMUSG00000098019	3.98416	-0.479069	1.03841	-0.461351	0.644547	NA	Gm2546
ENSMUSG00000098021	83.6417	0.315022	0.494398	0.637183	0.524006	0.776649	NA
ENSMUSG00000098022	16.7098	0.481113	0.558528	0.861394	0.389021	NA	Zfp82
ENSMUSG00000098024	73.0833	0.167588	0.348746	0.480545	0.63084	0.841434	NA
ENSMUSG00000098028	4.58006	-1.07119	1.03442	-1.03554	0.300415	NA	Gm8824
ENSMUSG00000098030	2.12841	0.742487	1.48975	0.498398	0.618204	NA	Gm6771
ENSMUSG00000098031	4.42853	0.0176614	1.03842	0.0170081	0.98643	NA	Gm9341
ENSMUSG00000098035	9.31616	-0.631257	0.711197	-0.887598	0.374757	NA	Gm5335
ENSMUSG00000098041	6.67747	0.938526	0.868225	1.08097	0.27971	NA	NA
ENSMUSG00000098042	3.79349	0.135116	1.06741	0.126583	0.899271	NA	Gm5710
ENSMUSG00000098046	4.75655	-0.850758	1.00404	-0.847331	0.396811	NA	Gm8254
ENSMUSG00000098048	5.48012	-0.0642393	0.913137	-0.0703501	0.943915	NA	Gm8330
ENSMUSG00000098050	25.3892	0.406642	0.523408	0.776912	0.437211	0.721218	Gm5345
ENSMUSG00000098055	23.5369	-0.100066	0.478618	-0.209072	0.834392	0.936512	NA
ENSMUSG00000098056	5.71806	1.30565	0.906225	1.44075	0.149655	NA	Gm8100
ENSMUSG00000098057	3.21603	-0.579116	1.17815	-0.491545	0.623041	NA	NA
ENSMUSG00000098065	2.43325	-1.05178	1.33294	-0.789068	0.430072	NA	Gm5177
ENSMUSG00000098066	58.5094	0.513519	0.333657	1.53906	0.123789	0.412304	NA
ENSMUSG00000098068	58.4046	0.306799	0.361514	0.84865	0.396076	0.690681	Gm7909
ENSMUSG00000098072	2.12443	2.36755	1.77121	1.33668	0.181326	NA	NA
ENSMUSG00000098076	8.24943	0.374427	0.740454	0.505671	0.613087	NA	NA
ENSMUSG00000098080	3.64806	-1.10616	1.12457	-0.98363	0.325297	NA	Gm5732
ENSMUSG00000098081	2.39861	0.466892	1.32368	0.352723	0.724296	NA	NA
ENSMUSG00000098090	173.764	-0.206412	0.298896	-0.690582	0.489829	0.754918	NA
ENSMUSG00000098091	8.61808	-0.608332	0.727168	-0.836577	0.402831	NA	Gm16470
ENSMUSG00000098092	3.34428	-0.180204	1.11836	-0.161132	0.871989	NA	Gm2076
ENSMUSG00000098097	2.19466	0.26273	1.52056	0.172785	0.86282	NA	NA
ENSMUSG00000098098	56.4784	-0.41108	0.355547	-1.15619	0.247604	0.567059	NA
ENSMUSG00000098099	8.2464	-0.807892	0.864728	-0.934274	0.350163	NA	Gm7456
ENSMUSG00000098102	3.59238	-1.08198	1.1137	-0.971516	0.331291	NA	Gm2467
ENSMUSG00000098104	152.566	0.11716	0.246408	0.47547	0.634452	0.842564	NA
ENSMUSG00000098105	5.89747	-0.494346	0.886184	-0.557837	0.576956	NA	Gm8825
ENSMUSG00000098111	3.10248	-1.45601	1.27174	-1.14489	0.252253	NA	Gm4654
ENSMUSG00000098112	130.42	-0.257002	0.294383	-0.873019	0.382653	0.681068	Bin2
ENSMUSG00000098113	5.37117	-0.820525	0.926234	-0.885873	0.375686	NA	Gm2445
ENSMUSG00000098120	14.971	0.16607	0.661925	0.250889	0.8019	NA	Gm5914
ENSMUSG00000098123	6.24452	-0.91443	0.867758	-1.05378	0.291982	NA	NA
ENSMUSG00000098127	2.02799	1.10898	1.68659	0.657529	0.510841	NA	NA
ENSMUSG00000098130	2.02899	-0.403332	1.41383	-0.285277	0.775432	NA	Gm17797
ENSMUSG00000098132	162.645	-0.449368	0.26412	-1.70138	0.0888718	0.356816	Rassf10
ENSMUSG00000098134	581.251	0.0158239	0.213135	0.0742437	0.940816	0.976431	Rnf113a2
ENSMUSG00000098135	4.67746	0.470872	0.979011	0.480967	0.63054	NA	Gm6946
ENSMUSG00000098136	1.80217	-0.233011	1.51864	-0.153434	0.878056	NA	Gm8513
ENSMUSG00000098138	4.13832	0.139358	1.01598	0.137166	0.890899	NA	Gm9081
ENSMUSG00000098141	7.91761	-0.125321	0.779394	-0.160792	0.872257	NA	Gm6944
ENSMUSG00000098142	12.4896	-1.3617	0.627518	-2.16998	0.0300083	NA	Gm7507
ENSMUSG00000098146	35.4131	0.226183	0.397195	0.569451	0.56905	0.805135	NA
ENSMUSG00000098149	4.75424	-0.433523	1.03017	-0.420829	0.67388	NA	Gapdh-ps14
ENSMUSG00000098154	6.64472	1.06507	0.867691	1.22748	0.219642	NA	Gm5787
ENSMUSG00000098156	2.50635	-0.871986	1.39867	-0.623441	0.532995	NA	NA
ENSMUSG00000098158	5.91315	-0.2778	0.918274	-0.302524	0.762253	NA	NA
ENSMUSG00000098162	3.02757	-0.793092	1.21446	-0.65304	0.51373	NA	NA
ENSMUSG00000098166	3.41136	0.97138	1.13592	0.855145	0.392471	NA	NA
ENSMUSG00000098176	41.6701	-0.440742	0.386653	-1.13989	0.254332	0.572419	Ccdc166
ENSMUSG00000098178	3.41217e+06	-0.352351	0.459239	-0.76725	0.442933	0.724446	NA
ENSMUSG00000098180	17.4378	-0.9516	0.611222	-1.55688	0.119499	NA	Gm5430
ENSMUSG00000098181	22.9474	-0.766358	0.629061	-1.21826	0.223126	0.542112	Rps12-ps24
ENSMUSG00000098183	79.4081	0.737663	0.371043	1.98808	0.046803	0.26813	NA
ENSMUSG00000098187	7.70025	-0.262201	0.765613	-0.342472	0.731996	NA	Gm8927
ENSMUSG00000098188	3085.94	0.160912	0.24706	0.651308	0.514847	0.771022	Sowahc
ENSMUSG00000098190	3.11903	-0.41982	1.15323	-0.364038	0.715829	NA	Gm5210
ENSMUSG00000098192	2.66757	0.736948	1.26505	0.582546	0.560199	NA	Gm3534
ENSMUSG00000098194	3.66209	-0.428115	1.13632	-0.376756	0.706355	NA	Gm7286
ENSMUSG00000098195	2.38615	1.36093	1.37955	0.986507	0.323884	NA	Gm7693
ENSMUSG00000098198	13.7022	-0.0649406	0.686312	-0.0946226	0.924615	NA	NA
ENSMUSG00000098199	6.52083	-1.10114	0.923587	-1.19224	0.233165	NA	Gm9358
ENSMUSG00000098202	9.92576	0.891124	0.755604	1.17935	0.238257	NA	NA
ENSMUSG00000098203	3.70681	-0.664799	1.07926	-0.615976	0.53791	NA	Gm9568
ENSMUSG00000098204	4.49516	0.950536	1.21917	0.779661	0.435591	NA	NA
ENSMUSG00000098206	15.1912	0.00580338	0.608546	0.00953647	0.992391	NA	NA
ENSMUSG00000098208	8.11297	-0.809437	0.765137	-1.0579	0.290102	NA	Gm8349
ENSMUSG00000098215	1.56128	0.513453	1.60762	0.319388	0.749432	NA	Gm7069
ENSMUSG00000098219	6.78868	0.643886	1.01957	0.631527	0.527696	NA	Gm7481
ENSMUSG00000098221	3.55424	0.139568	1.26919	0.109966	0.912436	NA	NA
ENSMUSG00000098222	6.67973	-0.756833	0.832183	-0.909455	0.36311	NA	NA
ENSMUSG00000098223	1.96463	-1.01969	1.51306	-0.673924	0.500359	NA	Gm4891
ENSMUSG00000098224	4.85961	-0.0380966	0.948867	-0.0401495	0.967974	NA	Gm7985
ENSMUSG00000098230	9.93149	0.939269	0.840296	1.11778	0.26366	NA	1700095B10Rik
ENSMUSG00000098232	10.1718	-0.471008	0.755674	-0.623295	0.533091	NA	Gm3671
ENSMUSG00000098234	511.938	0.0291201	0.213646	0.136301	0.891584	0.957686	Snhg6
ENSMUSG00000098235	20.3784	0.0752718	0.489375	0.153812	0.877758	NA	Gm7497
ENSMUSG00000098236	2.82626	1.34016	1.33856	1.0012	0.31673	NA	Gm7734
ENSMUSG00000098238	45.3384	0.0602867	0.379316	0.158935	0.87372	0.951309	Gm8756
ENSMUSG00000098240	7.84171	-0.485323	0.776044	-0.625381	0.531721	NA	Gm4575
ENSMUSG00000098243	7.04642	-0.0214696	0.818768	-0.0262218	0.97908	NA	NA
ENSMUSG00000098251	2.46008	-0.711888	1.42745	-0.498714	0.617981	NA	Mir7656
ENSMUSG00000098259	10.2524	0.67913	0.748056	0.90786	0.363952	NA	NA
ENSMUSG00000098262	1.71977	1.24966	1.64321	0.760501	0.446955	NA	NA
ENSMUSG00000098269	4.42076	0.761085	1.18352	0.643071	0.520178	NA	Mir8094
ENSMUSG00000098274	808.562	-0.615399	0.198858	-3.09467	0.0019703	0.054013	Rpl24
ENSMUSG00000098286	13.4071	-0.38252	0.65735	-0.581912	0.560626	NA	Mir8091
ENSMUSG00000098310	1.84259	-1.25376	1.68542	-0.743883	0.456947	NA	Mir8118
ENSMUSG00000098318	105.485	-0.137143	0.383299	-0.357796	0.720496	0.885896	Lockd
ENSMUSG00000098320	2.60307	1.15007	1.44045	0.798413	0.424631	NA	NA
ENSMUSG00000098322	1.40756	1.01019	2.11086	0.478567	0.632246	NA	NA
ENSMUSG00000098328	6.13482	0.563239	0.89687	0.628006	0.53	NA	NA
ENSMUSG00000098332	215.854	0.0962118	0.271802	0.353978	0.723356	0.887728	Pigbos1
ENSMUSG00000098340	2.06826	-0.198638	1.5118	-0.131392	0.895465	NA	NA
ENSMUSG00000098349	2.32616	-0.372736	1.37322	-0.271431	0.786059	NA	NA
ENSMUSG00000098350	3.20384	-3.24941	1.50726	-2.15584	0.031096	NA	NA
ENSMUSG00000098374	32.2169	1.11593	0.430566	2.59177	0.00954847	0.126061	NA
ENSMUSG00000098397	2.77403	0.101789	1.26093	0.0807253	0.93566	NA	Mir7669
ENSMUSG00000098404	26.9623	-0.947703	0.474587	-1.9969	0.045836	0.265467	Mrip-ps
ENSMUSG00000098412	4.33508	0.960961	1.06573	0.901689	0.367222	NA	NA
ENSMUSG00000098428	9.75977	0.789125	0.888926	0.887729	0.374687	NA	NA
ENSMUSG00000098433	1.50885	1.86187	1.93293	0.963235	0.33543	NA	Mir6391
ENSMUSG00000098434	5.3488	0.212437	0.973192	0.218289	0.827204	NA	NA
ENSMUSG00000098439	36.9575	0.976188	0.396105	2.46447	0.0137217	0.150039	NA
ENSMUSG00000098447	5.54986	0.815474	1.0588	0.770187	0.441189	NA	NA
ENSMUSG00000098449	2.7447	0.434054	1.31021	0.331285	0.740429	NA	Gm7467
ENSMUSG00000098456	2.33806	1.84189	1.55474	1.18469	0.23614	NA	Gm12117
ENSMUSG00000098468	2.99038	-0.0280045	1.32877	-0.0210755	0.983185	NA	NA
ENSMUSG00000098477	5.74358	0.381451	0.93541	0.40779	0.683428	NA	NA
ENSMUSG00000098486	14.532	0.703225	0.595709	1.18048	0.237808	NA	NA
ENSMUSG00000098488	14.5822	0.0955049	0.635857	0.150199	0.880608	NA	Pla2g4b
ENSMUSG00000098491	2.7962	0.165218	1.31826	0.12533	0.900262	NA	NA
ENSMUSG00000098492	43.6792	0.418764	0.388777	1.07713	0.281422	0.594872	Gm19353
ENSMUSG00000098506	9.20297	1.0216	0.793941	1.28675	0.198182	NA	Phf20-ps
ENSMUSG00000098515	2.21865	1.16917	1.6533	0.707177	0.479457	NA	NA
ENSMUSG00000098525	5.87316	-0.246545	0.889184	-0.277271	0.781572	NA	NA
ENSMUSG00000098549	8.40634	0.394153	0.880773	0.447508	0.654508	NA	NA
ENSMUSG00000098557	9652.6	0.463078	0.211945	2.1849	0.0288964	0.214605	Kctd12
ENSMUSG00000098559	9.96892	0.00505211	0.685191	0.00737329	0.994117	NA	Gm15013
ENSMUSG00000098573	6.91047	0.36588	1.00731	0.363224	0.716437	NA	NA
ENSMUSG00000098575	1.82964	0.187471	1.73159	0.108265	0.913785	NA	NA
ENSMUSG00000098588	2.56252	2.12899	1.57291	1.35354	0.175883	NA	Mir6340
ENSMUSG00000098609	2.79917	-0.698362	1.46943	-0.475261	0.634601	NA	NA
ENSMUSG00000098651	2.24227	-0.0369581	1.33984	-0.027584	0.977994	NA	Mir6999
ENSMUSG00000098661	3.22661	-1.13547	1.44725	-0.784572	0.432705	NA	Mir7052
ENSMUSG00000098668	2.88767	2.32091	1.56184	1.48601	0.137277	NA	NA
ENSMUSG00000098670	1.92381	-0.533544	1.54546	-0.345234	0.729919	NA	NA
ENSMUSG00000098678	227.684	-1.16725	0.405592	-2.87789	0.00400348	0.0824357	Mroh6
ENSMUSG00000098679	26.4428	-0.187748	0.689412	-0.272331	0.785367	0.915561	Mir7688
ENSMUSG00000098702	186.658	0.225385	0.237766	0.947926	0.343167	0.647831	1500015A07Rik
ENSMUSG00000098708	77.1085	-0.13759	0.337288	-0.40793	0.683325	0.865259	NA
ENSMUSG00000098713	5.52247	-0.189995	0.898001	-0.211575	0.832438	NA	Rps2-ps5
ENSMUSG00000098716	2.1446	-1.56074	1.68101	-0.928451	0.353174	NA	NA
ENSMUSG00000098719	4.99577	0.384848	0.970695	0.396467	0.691761	NA	Mir7212
ENSMUSG00000098726	4.65725	-0.665978	1.07624	-0.618798	0.536049	NA	Mir6417
ENSMUSG00000098733	2.57283	-2.04062	1.59017	-1.28327	0.199397	NA	NA
ENSMUSG00000098749	18.8478	0.127531	0.54622	0.233479	0.815389	NA	NA
ENSMUSG00000098750	2.00702	3.38706	1.78636	1.89607	0.057951	NA	NA
ENSMUSG00000098754	2.45873	2.03486	1.50593	1.35124	0.17662	NA	Prn
ENSMUSG00000098760	22.1553	-0.230385	0.539347	-0.427155	0.669266	0.858434	NA
ENSMUSG00000098789	15.8255	0.365901	0.560546	0.652759	0.513912	NA	Jmjd7
ENSMUSG00000098790	3.43491	-1.6534	1.22171	-1.35335	0.175945	NA	Mir6942
ENSMUSG00000098799	1.81409	1.32211	1.89429	0.697948	0.48521	NA	Trgj4
ENSMUSG00000098813	12.4717	-0.540563	0.603011	-0.896439	0.370018	NA	NA
ENSMUSG00000098816	61.0881	0.536875	0.53352	1.00629	0.314276	0.623738	NA
ENSMUSG00000098836	5.45103	-0.74135	1.17375	-0.631607	0.527644	NA	NA
ENSMUSG00000098851	5.10536	1.50488	1.03814	1.44959	0.147173	NA	Mir6353
ENSMUSG00000098858	2.03413	-0.958954	1.47138	-0.651736	0.514572	NA	Mir6541
ENSMUSG00000098874	10.6138	1.01827	0.704018	1.44637	0.148074	NA	NA
ENSMUSG00000098879	1.96786	0.59094	1.65501	0.357061	0.721046	NA	Mir7675
ENSMUSG00000098882	4.04928	-0.329602	1.03225	-0.319303	0.749497	NA	Mir6392
ENSMUSG00000098889	5.36231	0.399874	0.900335	0.444139	0.656942	NA	NA
ENSMUSG00000098895	26.9432	1.14732	0.570301	2.01178	0.0442434	0.261045	Gm21013
ENSMUSG00000098896	2.34384	0.971563	1.44024	0.674583	0.49994	NA	Mir3473g
ENSMUSG00000098898	2.48369	-0.990677	1.31059	-0.755899	0.44971	NA	NA
ENSMUSG00000098900	35.1942	0.163319	0.416932	0.391717	0.695268	0.871861	NA
ENSMUSG00000098905	192.97	0.691042	0.280561	2.46307	0.0137752	0.150323	Zfp953
ENSMUSG00000098912	18.6775	0.888269	0.585255	1.51775	0.129078	NA	1500004A13Rik
ENSMUSG00000098915	2.69671	-1.76419	1.37174	-1.28609	0.198411	NA	NA
ENSMUSG00000098923	460.493	0.0228334	0.262316	0.0870454	0.930635	0.972112	Tmem185b
ENSMUSG00000098950	1.80763	-0.835746	1.58735	-0.526504	0.598538	NA	NA
ENSMUSG00000098951	1.9524	-0.44163	1.58196	-0.279167	0.780116	NA	Mir7647
ENSMUSG00000098973	35496.9	-0.515033	0.817943	-0.629668	0.528912	0.779745	Mir6236
ENSMUSG00000098981	1.87205	-2.08096	1.67285	-1.24397	0.213512	NA	Mir7236
ENSMUSG00000098985	80.2132	-0.209819	0.315293	-0.665473	0.505748	0.765015	Gm27219
ENSMUSG00000098988	7.12706	1.23583	0.831101	1.48698	0.137019	NA	NA
ENSMUSG00000099009	89.7121	-0.373867	0.416673	-0.897266	0.369577	0.670302	NA
ENSMUSG00000099030	1.80865	-2.00183	2.02486	-0.988629	0.322845	NA	Mir6394
ENSMUSG00000099032	120.199	0.74146	0.283801	2.61261	0.00898548	0.12247	Tcf24
ENSMUSG00000099034	21.5666	0.2466	0.50891	0.484565	0.627985	NA	NA
ENSMUSG00000099041	11.2657	-0.143987	0.685349	-0.210093	0.833595	NA	NA
ENSMUSG00000099045	11.9864	1.12577	0.646753	1.74065	0.0817453	NA	Mir6374
ENSMUSG00000099051	2.64428	0.684429	1.32745	0.515595	0.606137	NA	NA
ENSMUSG00000099061	3.69762	0.349924	1.09821	0.318632	0.750005	NA	NA
ENSMUSG00000099068	7.29909	1.24597	0.849817	1.46617	0.142603	NA	NA
ENSMUSG00000099083	2993.27	0.0322748	0.197235	0.163636	0.870017	0.949555	Atf7
ENSMUSG00000099094	11.9914	-0.671284	0.745068	-0.90097	0.367604	NA	NA
ENSMUSG00000099098	12.819	0.607001	0.654892	0.926871	0.353993	NA	NA
ENSMUSG00000099104	8.26535	0.736507	0.789754	0.932578	0.351038	NA	Gm17087
ENSMUSG00000099127	2.54886	-2.14226	1.45328	-1.47409	0.140457	NA	NA
ENSMUSG00000099137	63.0491	-0.214756	0.413678	-0.519137	0.603665	0.826398	NA
ENSMUSG00000099139	2.64347	-1.12474	1.34172	-0.83828	0.401873	NA	1110028F18Rik
ENSMUSG00000099141	3.7526	0.912518	1.13343	0.805093	0.420766	NA	Mir6352
ENSMUSG00000099143	107.298	0.600735	0.404052	1.48678	0.137074	0.431245	NA
ENSMUSG00000099145	49.116	-0.0518705	0.411942	-0.125917	0.899798	0.960777	Mir8116
ENSMUSG00000099146	3.41998	2.60957	1.40137	1.86215	0.0625816	NA	0610031O16Rik
ENSMUSG00000099147	1.91576	0.491612	2.13032	0.230769	0.817495	NA	Mir7081
ENSMUSG00000099155	4.99353	-0.999805	0.961694	-1.03963	0.298512	NA	NA
ENSMUSG00000099170	4.40326	-0.288244	1.03541	-0.278388	0.780715	NA	5730403I07Rik
ENSMUSG00000099172	1.6642	-3.03308	1.86855	-1.62323	0.10454	NA	Mir3620
ENSMUSG00000099207	19.1332	0.437477	0.522311	0.83758	0.402267	NA	Gm10637
ENSMUSG00000099241	1.78373	-0.341924	1.70244	-0.200844	0.840821	NA	Gvin-ps2
ENSMUSG00000099244	3.00314	1.11995	1.44165	0.776852	0.437246	NA	NA
ENSMUSG00000099250	2.14539	-0.539889	1.72101	-0.313704	0.753746	NA	NA
ENSMUSG00000099267	1.66743	-0.351545	1.77171	-0.198421	0.842716	NA	Mir6955
ENSMUSG00000099269	575.57	-0.737178	0.224406	-3.28502	0.00101977	0.0368472	Calm5
ENSMUSG00000099310	19.3093	-0.196798	0.537095	-0.366412	0.714058	NA	NA
ENSMUSG00000099337	2.02946	-1.44337	1.67269	-0.862904	0.38819	NA	NA
ENSMUSG00000099338	10.132	-0.216494	0.729241	-0.296876	0.766561	NA	NA
ENSMUSG00000099342	3.2773	-1.12917	1.2589	-0.896947	0.369747	NA	Gm18180
ENSMUSG00000099349	5.42076	-0.152303	0.977056	-0.155879	0.876128	NA	1700047G03Rik
ENSMUSG00000099354	14.8959	0.684951	0.646715	1.05912	0.289544	NA	1700124L16Rik
ENSMUSG00000099364	77.2788	0.466254	0.336404	1.386	0.165748	0.473099	NA
ENSMUSG00000099375	5.56392	1.09248	0.991097	1.1023	0.270333	NA	NA
ENSMUSG00000099377	7.14792	0.0654606	0.799305	0.081897	0.934729	NA	Gm6159
ENSMUSG00000099384	10.1238	0.39745	0.7743	0.513303	0.607739	NA	1700110C19Rik
ENSMUSG00000099397	125.936	-0.15661	0.250128	-0.62612	0.531236	0.781563	NA
ENSMUSG00000099398	287.755	0.726855	0.2981	2.43829	0.0147567	0.155605	Ms4a14
ENSMUSG00000099411	164.141	0.297138	0.261315	1.13709	0.255501	0.573795	2310015D24Rik
ENSMUSG00000099413	16.2996	-0.518778	0.601545	-0.86241	0.388462	NA	Gm17767
ENSMUSG00000099422	2.62556	-1.49823	1.5433	-0.970797	0.331649	NA	NA
ENSMUSG00000099465	5.27768	0.194181	0.972351	0.199703	0.841713	NA	NA
ENSMUSG00000099470	14.3275	0.0525298	0.636478	0.082532	0.934224	NA	NA
ENSMUSG00000099471	22.462	-1.0587	0.506675	-2.0895	0.036663	0.240578	Gm8451
ENSMUSG00000099474	3.83186	1.26311	1.12451	1.12325	0.261329	NA	1700097N02Rik
ENSMUSG00000099478	1.657	-1.1866	1.68857	-0.702724	0.482228	NA	NA
ENSMUSG00000099481	167.145	0.0770785	0.245052	0.314539	0.753111	0.900471	Xndc1
ENSMUSG00000099492	194.563	-0.205189	0.28629	-0.716717	0.473549	0.744413	Gm5525
ENSMUSG00000099510	2.17924	1.10289	1.60288	0.688064	0.491412	NA	NA
ENSMUSG00000099517	5.26833	1.22562	1.06145	1.15467	0.248225	NA	H3c8
ENSMUSG00000099534	1.61697	0.572479	1.66871	0.343067	0.731548	NA	NA
ENSMUSG00000099543	7.47831	0.326285	0.826445	0.394806	0.692986	NA	NA
ENSMUSG00000099544	2.98912	0.994727	1.22037	0.815102	0.415014	NA	NA
ENSMUSG00000099552	2.63549	0.439462	1.33006	0.330407	0.741092	NA	NA
ENSMUSG00000099553	3.0238	2.38613	1.38082	1.72806	0.0839774	NA	Gm29538
ENSMUSG00000099556	4.57573	-0.441657	1.04016	-0.424603	0.671126	NA	NA
ENSMUSG00000099564	4.82167	-0.450936	1.20851	-0.373133	0.709049	NA	Gm28729
ENSMUSG00000099579	3.84601	0.682934	1.21738	0.560986	0.574807	NA	1700120K04Rik
ENSMUSG00000099583	29.6882	-0.0825473	0.526152	-0.156889	0.875333	0.951831	H3c4
ENSMUSG00000099590	12.607	-0.475186	0.701732	-0.677161	0.498304	NA	C330022C24Rik
ENSMUSG00000099599	5.71622	0.412018	0.961367	0.428575	0.668232	NA	Gm28548
ENSMUSG00000099609	4.09625	0.42104	1.16392	0.361743	0.717544	NA	NA
ENSMUSG00000099620	2.10039	-1.44895	1.89425	-0.764922	0.444318	NA	Mrgprb13
ENSMUSG00000099625	3.13682	0.183407	1.32201	0.138733	0.889661	NA	NA
ENSMUSG00000099632	19.3712	0.603634	0.580277	1.04025	0.298222	NA	2900093K20Rik
ENSMUSG00000099647	98.4017	-0.258693	0.372533	-0.694417	0.487421	0.752831	NA
ENSMUSG00000099655	9.32266	-0.525191	0.788484	-0.666077	0.505362	NA	NA
ENSMUSG00000099662	53.4898	0.593184	0.418411	1.41771	0.156276	0.45999	NA
ENSMUSG00000099663	7.1739	-1.06368	0.841859	-1.26349	0.206415	NA	NA
ENSMUSG00000099681	170.57	-0.102925	0.241007	-0.427064	0.669333	0.858434	NA
ENSMUSG00000099689	164.87	0.39119	0.266772	1.46638	0.142544	0.439947	Zfp383
ENSMUSG00000099696	1.74224	-2.29553	1.79926	-1.27582	0.202019	NA	2900052N01Rik
ENSMUSG00000099708	5.94894	-0.710127	0.909228	-0.781022	0.43479	NA	NA
ENSMUSG00000099719	33.099	-0.419128	0.474184	-0.883893	0.376754	0.675709	NA
ENSMUSG00000099746	90.4472	0.468114	0.323018	1.44919	0.147285	0.447303	NA
ENSMUSG00000099757	43.544	1.22131	0.442594	2.75943	0.00579015	0.0976603	NA
ENSMUSG00000099758	6.31057	0.465736	0.903644	0.515398	0.606275	NA	NA
ENSMUSG00000099759	84.6336	0.209436	0.412558	0.507651	0.611698	0.830791	1700030C10Rik
ENSMUSG00000099760	5.92152	0.171853	0.851879	0.201735	0.840124	NA	NA
ENSMUSG00000099764	593.826	-0.70652	0.325196	-2.1726	0.0298107	0.217578	Rps10-ps2
ENSMUSG00000099773	12.944	0.163843	0.639571	0.256177	0.797814	NA	NA
ENSMUSG00000099779	97.076	0.200402	0.30291	0.661587	0.508236	0.766767	Gm8228
ENSMUSG00000099804	2.20285	0.761818	1.38939	0.54831	0.583479	NA	NA
ENSMUSG00000099812	89.3525	-0.394278	0.413691	-0.953074	0.340552	0.645031	NA
ENSMUSG00000099825	2.05825	1.6981	1.57123	1.08075	0.279808	NA	1810012K16Rik
ENSMUSG00000099835	18.9204	-0.567646	0.524628	-1.082	0.279253	NA	NA
ENSMUSG00000099843	72.9049	-0.038915	0.299445	-0.129957	0.8966	0.959718	Gm7160
ENSMUSG00000099851	3.35607	-1.59762	1.25696	-1.27101	0.203723	NA	NA
ENSMUSG00000099858	52.1009	0.108518	0.338546	0.320543	0.748557	0.898957	Gm6652
ENSMUSG00000099869	2.07392	2.41144	1.65873	1.45379	0.146006	NA	1700030F04Rik
ENSMUSG00000099871	2.44749	4.73909	1.96872	2.40719	0.0160759	NA	NA
ENSMUSG00000099875	592.494	-0.202374	0.254744	-0.794421	0.426951	0.715068	NA
ENSMUSG00000099881	552.012	0.26758	0.205713	1.30074	0.193347	0.509362	2810013P06Rik
ENSMUSG00000099889	450.912	0.0329456	0.207154	0.159039	0.873638	0.951281	Mrgprb11-ps
ENSMUSG00000099891	12.3268	-1.62676	0.876635	-1.85569	0.0634982	NA	Gm5575
ENSMUSG00000099902	88.8037	0.171071	0.29839	0.573313	0.566433	0.803489	NA
ENSMUSG00000099906	148.667	1.06911	1.02603	1.04198	0.29742	0.60865	Lincmd1
ENSMUSG00000099913	1.58718	1.17616	1.81846	0.646789	0.517769	NA	NA
ENSMUSG00000099922	1.64056	0.0298178	1.54041	0.019357	0.984556	NA	NA
ENSMUSG00000099923	2.85887	-0.172203	1.35755	-0.126848	0.899061	NA	NA
ENSMUSG00000099924	7.63027	1.6775	0.889582	1.88572	0.0593333	NA	NA
ENSMUSG00000099927	2.19882	-0.473711	1.52197	-0.311249	0.755611	NA	Gm8226
ENSMUSG00000099931	57.6547	0.484403	0.379008	1.27808	0.201221	0.518485	NA
ENSMUSG00000099954	57.4561	0.750393	0.320338	2.3425	0.0191549	0.177795	NA
ENSMUSG00000099957	1.77612	0.256176	1.51066	0.169579	0.865341	NA	NA
ENSMUSG00000099959	4.23699	0.0051218	1.08326	0.00472814	0.996228	NA	NA
ENSMUSG00000099966	374.981	0.0701404	0.222809	0.314801	0.752913	0.900449	NA
ENSMUSG00000099974	14.5059	-0.437791	0.642661	-0.681217	0.495734	NA	Bcl2a1d
ENSMUSG00000099980	90.8022	-0.417042	0.305182	-1.36653	0.171772	0.481312	Gm5619
ENSMUSG00000099997	22.9028	-0.14982	0.495411	-0.302415	0.762336	0.905777	Tubb4b-ps2
ENSMUSG00000099998	27.0622	0.676901	0.538155	1.25782	0.208457	0.526818	Gm6501
ENSMUSG00000100002	2.85664	1.36884	1.35131	1.01297	0.311073	NA	Gm29642
ENSMUSG00000100005	45.6502	0.638777	0.396308	1.61182	0.107001	0.38685	B130024G19Rik
ENSMUSG00000100007	45.7966	-0.262861	0.407348	-0.645298	0.518734	0.774177	NA
ENSMUSG00000100009	7.61692	-0.542916	0.879686	-0.61717	0.537123	NA	NA
ENSMUSG00000100017	97.3201	-0.0841933	0.300773	-0.279923	0.779537	0.913155	2410022M11Rik
ENSMUSG00000100018	29.1721	0.132336	0.454793	0.29098	0.771066	0.910144	Gm7776
ENSMUSG00000100029	4.95575	0.569237	0.942549	0.603933	0.545888	NA	NA
ENSMUSG00000100033	6.53057	-0.190556	0.829219	-0.229801	0.818246	NA	Gm8337
ENSMUSG00000100039	5.80814	-0.231794	1.05244	-0.220244	0.825681	NA	NA
ENSMUSG00000100041	1.92818	0.00425334	1.47121	0.00289105	0.997693	NA	Gm5702
ENSMUSG00000100053	12.8468	-0.273815	0.595503	-0.459804	0.645657	NA	Gm28154
ENSMUSG00000100071	8.291	1.02669	0.8577	1.19703	0.231295	NA	NA
ENSMUSG00000100075	21.9902	-0.47206	0.50652	-0.931968	0.351353	0.655465	NA
ENSMUSG00000100078	683.378	-0.360733	0.205751	-1.75325	0.0795583	0.340056	NA
ENSMUSG00000100079	2.08477	-3.40258	1.93299	-1.76027	0.0783619	NA	Ifnab
ENSMUSG00000100081	2.22766	-0.882994	1.66935	-0.528944	0.596845	NA	NA
ENSMUSG00000100084	14.555	-0.617033	0.671293	-0.91917	0.358007	NA	2310068J16Rik
ENSMUSG00000100094	1.79761	-2.17547	1.69473	-1.28367	0.199259	NA	1810008I18Rik
ENSMUSG00000100104	8.29625	0.894137	0.798625	1.1196	0.262886	NA	NA
ENSMUSG00000100106	101.646	0.998917	0.282102	3.54098	0.000398637	0.0198685	Gm28856
ENSMUSG00000100111	3.02181	-0.981879	1.26182	-0.778147	0.436483	NA	NA
ENSMUSG00000100113	14.5208	-0.0318181	0.634944	-0.0501116	0.960033	NA	NA
ENSMUSG00000100120	12.3046	0.206869	0.610649	0.338768	0.734784	NA	Gm53065
ENSMUSG00000100121	6.81485	0.787845	0.889678	0.885539	0.375866	NA	1700025N23Rik
ENSMUSG00000100130	6.36057	0.149851	1.1476	0.130578	0.896109	NA	NA
ENSMUSG00000100131	398.53	1.56394	0.421388	3.7114	0.000206116	0.0127649	NA
ENSMUSG00000100135	3.14687	0.240267	1.3467	0.178412	0.858399	NA	NA
ENSMUSG00000100141	3.14313	1.14992	1.20457	0.954632	0.339764	NA	NA
ENSMUSG00000100147	43.5782	0.139992	0.393279	0.355961	0.72187	0.886534	1700047M11Rik
ENSMUSG00000100150	3.87326	1.93988	1.17185	1.6554	0.0978435	NA	Gm19585
ENSMUSG00000100153	312.349	-0.00899932	0.205343	-0.0438257	0.965043	0.98519	Ppp1ccb
ENSMUSG00000100158	14.6808	0.940742	0.597167	1.57534	0.115178	NA	NA
ENSMUSG00000100164	44.8152	0.137179	0.368839	0.371922	0.709951	0.879869	2610306M01Rik
ENSMUSG00000100174	4.05894	-0.866958	1.04496	-0.829655	0.406734	NA	NA
ENSMUSG00000100176	10.0109	1.21036	0.850482	1.42314	0.154695	NA	NA
ENSMUSG00000100182	4.51428	0.824311	1.05913	0.778288	0.436399	NA	1810006J02Rik
ENSMUSG00000100183	7.88922	0.196805	0.78411	0.250992	0.80182	NA	NA
ENSMUSG00000100199	16.3856	-0.368366	0.546046	-0.674606	0.499926	NA	Gm20324
ENSMUSG00000100201	17.1808	0.560104	0.619592	0.903989	0.366001	NA	NA
ENSMUSG00000100204	29.6233	0.456856	0.453325	1.00779	0.313557	0.622842	Gm4849
ENSMUSG00000100210	3.13742	-1.84246	1.33036	-1.38493	0.166073	NA	H3c7
ENSMUSG00000100213	121.079	0.3128	0.327607	0.954802	0.339678	0.644229	NA
ENSMUSG00000100215	152.547	-0.0930334	0.246658	-0.377176	0.706043	0.87746	Gm8292
ENSMUSG00000100220	3.39599	0.594589	1.18087	0.503516	0.614602	NA	NA
ENSMUSG00000100222	5.59819	-0.76636	1.00611	-0.761706	0.446235	NA	Psmb6-ps2
ENSMUSG00000100228	5.80947	-0.187354	0.876343	-0.21379	0.830711	NA	Gm29257
ENSMUSG00000100235	28.6527	-0.229159	0.452308	-0.506642	0.612406	0.831153	NA
ENSMUSG00000100250	5.8142	-1.23232	0.918567	-1.34157	0.179735	NA	Gm18353
ENSMUSG00000100255	1.89759	0.914587	1.67883	0.544776	0.585908	NA	NA
ENSMUSG00000100257	11.7173	0.40837	0.63238	0.645766	0.518431	NA	NA
ENSMUSG00000100261	28.6317	-1.01147	0.512128	-1.97502	0.0482654	0.271018	Gm6473
ENSMUSG00000100280	7.8368	0.395124	0.870976	0.453657	0.650076	NA	NA
ENSMUSG00000100291	34.7099	0.458773	0.519159	0.883685	0.376866	0.675709	2310069B03Rik
ENSMUSG00000100301	4.24868	1.45834	1.05344	1.38436	0.166247	NA	6030407O03Rik
ENSMUSG00000100302	24.3295	0.527104	0.474741	1.1103	0.26687	0.583656	NA
ENSMUSG00000100303	82.2547	0.80055	0.364994	2.19332	0.0282841	0.212557	NA
ENSMUSG00000100309	38.236	-0.347641	0.441324	-0.787723	0.430858	0.717676	NA
ENSMUSG00000100313	6.69132	-0.0638397	0.836197	-0.0763453	0.939144	NA	NA
ENSMUSG00000100319	9.16284	0.0414224	0.726333	0.0570295	0.954522	NA	NA
ENSMUSG00000100335	9.20768	-0.428715	0.79486	-0.539359	0.589639	NA	2310008N11Rik
ENSMUSG00000100337	4.0006	1.96485	1.1101	1.76997	0.0767319	NA	NA
ENSMUSG00000100347	120.179	0.154656	0.316756	0.488248	0.625374	0.8377	Gm7895
ENSMUSG00000100351	8.04936	-1.07006	0.816964	-1.3098	0.190264	NA	Gm7867
ENSMUSG00000100354	13.2039	0.539339	0.618982	0.871332	0.383573	NA	NA
ENSMUSG00000100362	2.53566	-0.824914	1.45718	-0.566105	0.571323	NA	NA
ENSMUSG00000100389	1.91081	-2.10553	1.72473	-1.22079	0.222167	NA	Rbm6-ps2
ENSMUSG00000100394	33.587	0.48065	0.399421	1.20337	0.228835	0.54815	NA
ENSMUSG00000100396	7.78315	1.5751	0.811535	1.94089	0.0522714	NA	NA
ENSMUSG00000100397	20.333	-0.13581	0.482358	-0.281553	0.778286	NA	Gm28071
ENSMUSG00000100410	89.2779	0.440068	0.328234	1.34071	0.180013	0.492313	2310020H05Rik
ENSMUSG00000100417	3.08515	-1.90619	1.25514	-1.51871	0.128836	NA	Gm29595
ENSMUSG00000100417	3.08515	-1.90619	1.25514	-1.51871	0.128836	NA	Gm29593
ENSMUSG00000100426	26.3721	-0.630778	0.528938	-1.19254	0.233051	0.552492	NA
ENSMUSG00000100441	68.4473	-0.182108	0.345431	-0.52719	0.598061	0.82254	Gm7266
ENSMUSG00000100455	144.191	0.000781676	0.317359	0.00246307	0.998035	0.998859	NA
ENSMUSG00000100457	3.10832	0.18739	1.1939	0.156956	0.875279	NA	D830032E09Rik
ENSMUSG00000100465	5.80555	-0.122712	0.924579	-0.132722	0.894413	NA	NA
ENSMUSG00000100480	15.5807	0.0732276	0.562109	0.130273	0.89635	NA	NA
ENSMUSG00000100481	3.7794	-0.699721	1.11579	-0.62711	0.530587	NA	Gm7114
ENSMUSG00000100490	16.4364	0.58611	0.551882	1.06202	0.288226	NA	NA
ENSMUSG00000100502	10.8447	0.495295	0.717565	0.690243	0.490041	NA	NA
ENSMUSG00000100514	388.311	-0.1845	0.225493	-0.818206	0.41324	0.70471	NA
ENSMUSG00000100546	5.34217	1.02454	0.983789	1.04143	0.297677	NA	Gm29483
ENSMUSG00000100548	9.58225	0.155521	0.74185	0.209639	0.833949	NA	NA
ENSMUSG00000100550	5.32875	-0.336903	0.923511	-0.364806	0.715256	NA	2310039L15Rik
ENSMUSG00000100551	5.2182	-0.993213	0.970314	-1.0236	0.306024	NA	NA
ENSMUSG00000100555	27.8217	0.888028	0.488692	1.81715	0.0691939	0.317338	Gm8173
ENSMUSG00000100561	2.67573	-0.694718	1.42724	-0.486755	0.626432	NA	Gm7516
ENSMUSG00000100586	6.18633	0.56814	0.876533	0.648167	0.516877	NA	Vmn1r90
ENSMUSG00000100594	28.8708	0.124264	0.425482	0.292056	0.770244	0.909869	2810414N06Rik
ENSMUSG00000100599	149.36	0.296856	0.299339	0.991706	0.321341	0.629454	1700120C14Rik
ENSMUSG00000100615	4.91787	1.06125	1.086	0.977209	0.328466	NA	Gm5511
ENSMUSG00000100620	6.08639	1.05503	0.871493	1.21061	0.226047	NA	NA
ENSMUSG00000100621	2.88673	-2.12772	1.39367	-1.52671	0.126834	NA	NA
ENSMUSG00000100625	48.9166	0.374586	0.589353	0.635588	0.525045	0.777602	1700016G22Rik
ENSMUSG00000100627	34.793	0.883296	0.527565	1.67429	0.0940737	0.365965	Gm28286
ENSMUSG00000100629	2.19334	0.780831	1.60937	0.485177	0.627551	NA	NA
ENSMUSG00000100632	10.1707	0.366833	0.809042	0.453417	0.650249	NA	9430060I03Rik
ENSMUSG00000100642	10.745	-0.121562	0.714475	-0.170141	0.864899	NA	NA
ENSMUSG00000100648	1.70528	-1.08425	1.67711	-0.646496	0.517958	NA	Gm28659
ENSMUSG00000100658	20.5043	0.294801	0.568557	0.518508	0.604104	NA	F730311O21Rik
ENSMUSG00000100672	4.36665	1.77116	1.09562	1.61659	0.105967	NA	NA
ENSMUSG00000100680	23.4735	-0.198052	0.523248	-0.378504	0.705056	0.877133	1810044D09Rik
ENSMUSG00000100685	20.4626	0.139126	0.499483	0.278539	0.780598	NA	NA
ENSMUSG00000100691	135.035	-0.418836	0.293983	-1.42469	0.154246	0.456753	NA
ENSMUSG00000100706	2.07222	0.601684	1.43144	0.420336	0.67424	NA	NA
ENSMUSG00000100707	16.8228	0.311404	0.531787	0.585579	0.558158	NA	NA
ENSMUSG00000100720	3.40727	-0.457996	1.12549	-0.406929	0.68406	NA	NA
ENSMUSG00000100733	7.92104	0.0581254	0.857012	0.0678233	0.945926	NA	4933416M06Rik
ENSMUSG00000100736	4.43396	-1.12741	1.05998	-1.06362	0.287503	NA	Gm5147
ENSMUSG00000100747	22.3421	-0.225292	0.484864	-0.46465	0.642182	0.846189	NA
ENSMUSG00000100755	879.427	-0.329632	0.225639	-1.46088	0.144047	0.442175	Rps23-ps1
ENSMUSG00000100760	5.68936	-0.458597	1.04114	-0.440476	0.659592	NA	NA
ENSMUSG00000100764	9.04498	0.0807409	0.804428	0.100371	0.92005	NA	NA
ENSMUSG00000100768	15.1503	1.06123	0.631827	1.67963	0.0930302	NA	NA
ENSMUSG00000100774	3.62173	0.276427	1.05918	0.260982	0.794106	NA	NA
ENSMUSG00000100775	1.45594	1.7977	1.99096	0.902931	0.366563	NA	NA
ENSMUSG00000100779	40.0455	-0.470861	0.432812	-1.08791	0.276635	0.59136	NA
ENSMUSG00000100782	3.18652	-1.09724	1.17347	-0.935041	0.349767	NA	Gm28231
ENSMUSG00000100783	41.9864	0.502911	0.396967	1.26688	0.205197	0.523764	NA
ENSMUSG00000100794	3.41167	0.972053	1.12034	0.867641	0.385591	NA	NA
ENSMUSG00000100798	1.97235	0.936428	1.68788	0.554794	0.579035	NA	Gm19589
ENSMUSG00000100801	1713.77	0.08168	0.223513	0.365437	0.714785	0.881994	Gm15459
ENSMUSG00000100807	3.52458	1.09141	1.19609	0.912477	0.361518	NA	NA
ENSMUSG00000100811	2.8044	-0.136347	1.24484	-0.109529	0.912783	NA	NA
ENSMUSG00000100813	13.2994	1.02199	0.667174	1.53182	0.125567	NA	NA
ENSMUSG00000100815	59.8	0.638201	0.402908	1.58399	0.113196	0.397123	NA
ENSMUSG00000100819	2.42101	-0.684064	1.42831	-0.478934	0.631986	NA	NA
ENSMUSG00000100826	133.955	0.552852	0.365657	1.51194	0.130549	0.421008	Ipw
ENSMUSG00000100837	5.15387	-2.85497	1.14323	-2.49729	0.0125148	NA	1700063D05Rik
ENSMUSG00000100839	22.4158	-0.263359	0.486383	-0.541463	0.588188	0.816536	NA
ENSMUSG00000100843	1.98329	-1.54963	1.53301	-1.01084	0.312091	NA	Gm8307
ENSMUSG00000100860	14.8306	1.09418	0.606121	1.80522	0.0710407	NA	2010009K17Rik
ENSMUSG00000100862	1198.96	1.15289	0.360825	3.19515	0.00139757	0.0454807	Atp6-ps
ENSMUSG00000100863	80.4888	-0.148188	0.299143	-0.495373	0.620337	0.835297	Gm12669
ENSMUSG00000100865	255.344	-0.225883	0.259271	-0.871223	0.383632	0.682232	NA
ENSMUSG00000100876	76.4489	0.321293	0.30041	1.06952	0.284837	0.598489	2810454H06Rik
ENSMUSG00000100895	10.6279	0.394281	0.669512	0.588909	0.555923	NA	NA
ENSMUSG00000100922	2.31409	0.934158	1.5609	0.598472	0.549525	NA	Gm8520
ENSMUSG00000100929	4.4755	-0.14129	1.01678	-0.138958	0.889483	NA	NA
ENSMUSG00000100937	11.2995	0.867813	0.71143	1.21981	0.222535	NA	Nscme3l
ENSMUSG00000100944	1.78214	0.748055	1.64584	0.454513	0.64946	NA	NA
ENSMUSG00000100954	54.9627	-0.459285	0.355689	-1.29126	0.196615	0.513161	Gm10138
ENSMUSG00000100967	67.2908	0.568984	0.374154	1.52072	0.128329	0.418999	NA
ENSMUSG00000100975	187.925	0.0725462	0.265291	0.273459	0.784501	0.915197	NA
ENSMUSG00000100980	10.7042	-0.329689	0.673911	-0.489217	0.624688	NA	NA
ENSMUSG00000100985	14.3802	-0.103205	0.606072	-0.170284	0.864786	NA	Gm10640
ENSMUSG00000101009	5.63384	0.412099	0.922102	0.446913	0.654938	NA	1700108F19Rik
ENSMUSG00000101013	227.995	0.27517	0.217724	1.26385	0.206285	0.52493	A630072M18Rik
ENSMUSG00000101014	2.12787	1.1719	1.65194	0.709407	0.478072	NA	NA
ENSMUSG00000101026	52.1064	-0.735932	0.372609	-1.97508	0.0482591	0.271018	Ly6g6g
ENSMUSG00000101037	10.8804	-0.242808	0.70091	-0.346419	0.729028	NA	NA
ENSMUSG00000101061	6.74957	0.767294	0.89101	0.861151	0.389155	NA	NA
ENSMUSG00000101077	4.35581	-0.76532	1.03858	-0.736893	0.461187	NA	NA
ENSMUSG00000101086	26.3621	0.392888	0.497116	0.790335	0.429332	0.71692	NA
ENSMUSG00000101089	19.1252	0.238608	0.559952	0.426121	0.670019	NA	2610016A17Rik
ENSMUSG00000101102	7.31991	1.98755	0.874237	2.27347	0.0229977	NA	NA
ENSMUSG00000101111	418.962	0.386006	0.227288	1.69831	0.0894491	0.357396	NA
ENSMUSG00000101122	40.0408	0.234315	0.370124	0.633072	0.526687	0.778515	Gm17971
ENSMUSG00000101132	9.34201	0.1658	0.757085	0.218997	0.826652	NA	NA
ENSMUSG00000101133	2.56941	-0.316691	1.50149	-0.210919	0.832951	NA	NA
ENSMUSG00000101135	9.90266	0.0425524	0.708542	0.0600563	0.952111	NA	Gm17981
ENSMUSG00000101136	2.4572	1.92185	1.55228	1.23808	0.215686	NA	NA
ENSMUSG00000101144	5.20968	0.07898	1.1081	0.0712751	0.943179	NA	NA
ENSMUSG00000101162	32.2546	0.340812	0.467885	0.728409	0.466363	0.739838	NA
ENSMUSG00000101166	11.4139	0.0036223	0.88685	0.00408446	0.996741	NA	NA
ENSMUSG00000101168	10.856	0.878911	0.734227	1.19706	0.231285	NA	NA
ENSMUSG00000101171	1.88654	0.367976	1.49984	0.245344	0.80619	NA	Gm7593
ENSMUSG00000101172	2.38996	-0.65484	1.33081	-0.49206	0.622677	NA	Gm28535
ENSMUSG00000101173	2.45882	0.164695	1.46252	0.11261	0.910339	NA	NA
ENSMUSG00000101174	79.6007	0.257847	0.377457	0.683116	0.494534	0.757788	Hoxd4
ENSMUSG00000101180	3.05411	1.42556	1.24983	1.1406	0.254037	NA	NA
ENSMUSG00000101188	2913.92	-0.251044	0.185922	-1.35026	0.176932	0.488744	NA
ENSMUSG00000101191	17.359	-0.298414	0.573031	-0.520764	0.602531	NA	NA
ENSMUSG00000101209	7.18374	0.148699	0.822886	0.180704	0.8566	NA	NA
ENSMUSG00000101210	1.55125	-0.661672	1.71847	-0.385035	0.700212	NA	NA
ENSMUSG00000101214	1.97451	1.06191	1.67056	0.635664	0.524995	NA	NA
ENSMUSG00000101219	34.2861	-0.704717	0.51815	-1.36006	0.17381	0.484586	Gm20302
ENSMUSG00000101225	114.645	-0.194322	0.274975	-0.706689	0.47976	0.747682	1700008J07Rik
ENSMUSG00000101242	1.88223	0.254657	1.60579	0.158587	0.873995	NA	NA
ENSMUSG00000101249	705.737	0.0859093	0.337282	0.254711	0.798947	0.920576	NA
ENSMUSG00000101257	75.7905	0.356281	0.32325	1.10218	0.270382	0.586773	2310015K22Rik
ENSMUSG00000101268	16.4937	0.00714235	0.645791	0.0110598	0.991176	NA	2010310C07Rik
ENSMUSG00000101279	8.41952	1.87367	0.801933	2.33644	0.0194682	NA	Gm18342
ENSMUSG00000101304	49.8598	0.105526	0.475064	0.222129	0.824213	0.930978	Plet1os
ENSMUSG00000101308	1.96266	1.50249	1.6734	0.897868	0.369256	NA	NA
ENSMUSG00000101309	113.141	-0.684772	0.283936	-2.41171	0.0158777	0.161955	NA
ENSMUSG00000101316	138.361	0.0932743	0.278825	0.334526	0.737983	0.893276	NA
ENSMUSG00000101320	31.8013	-0.305681	0.484511	-0.630906	0.528102	0.779588	NA
ENSMUSG00000101328	1.67907	-1.87618	1.80031	-1.04215	0.297344	NA	NA
ENSMUSG00000101335	194.264	0.139613	0.28476	0.490281	0.623935	0.836894	NA
ENSMUSG00000101337	3.81003	-1.62434	1.179	-1.37772	0.168289	NA	Dnah7c
ENSMUSG00000101344	2.97532	1.41976	1.38745	1.02329	0.306173	NA	NA
ENSMUSG00000101356	14.1188	0.170789	0.683675	0.24981	0.802734	NA	NA
ENSMUSG00000101362	12.674	0.390635	0.697301	0.56021	0.575336	NA	NA
ENSMUSG00000101365	29.5598	0.558354	0.421844	1.3236	0.185634	0.499526	NA
ENSMUSG00000101389	1268.04	0.487451	0.219593	2.21979	0.0264328	0.206129	Ms4a4a
ENSMUSG00000101400	5.16984	0.557382	0.945369	0.589592	0.555464	NA	NA
ENSMUSG00000101406	1.88933	0.371595	1.63906	0.226713	0.820647	NA	NA
ENSMUSG00000101414	25.3797	0.276733	0.453231	0.61058	0.541478	0.788157	NA
ENSMUSG00000101431	119.688	-1.14025	0.265214	-4.29938	1.7128e-05	0.00210612	Gm7901
ENSMUSG00000101438	17.1036	0.289976	0.542284	0.534732	0.592835	NA	Gm19412
ENSMUSG00000101439	38.8821	-0.14189	0.375177	-0.378195	0.705286	0.877152	Gm336
ENSMUSG00000101445	46.4668	-0.600577	0.353061	-1.70106	0.088932	0.356816	NA
ENSMUSG00000101450	30.9253	0.86377	0.446607	1.93407	0.0531043	0.282308	NA
ENSMUSG00000101451	3.82233	-0.0974605	1.04698	-0.093087	0.925834	NA	NA
ENSMUSG00000101452	19.8591	-0.00687104	0.532808	-0.0128959	0.989711	NA	NA
ENSMUSG00000101462	18.5901	0.438549	0.530111	0.827278	0.408079	NA	NA
ENSMUSG00000101464	2.6141	-0.344569	1.23851	-0.278212	0.78085	NA	Gm7436
ENSMUSG00000101476	1.98595	1.55633	1.55522	1.00071	0.316966	NA	NA
ENSMUSG00000101482	5.34569	0.645672	0.994048	0.649538	0.515991	NA	NA
ENSMUSG00000101493	42.369	0.727165	0.36038	2.01777	0.0436151	0.259781	NA
ENSMUSG00000101501	14.8363	1.04297	0.644514	1.61823	0.105612	NA	Rps27a-ps1
ENSMUSG00000101502	10.6524	-0.46819	0.655551	-0.714193	0.475108	NA	Rpl7a-ps10
ENSMUSG00000101503	12.3938	-0.301441	0.646633	-0.466171	0.641093	NA	NA
ENSMUSG00000101517	29.385	-0.919416	0.539745	-1.70343	0.0884881	0.356072	NA
ENSMUSG00000101519	4.14279	-0.317423	1.02945	-0.308341	0.757823	NA	Ska2l-ps
ENSMUSG00000101523	424.236	-0.292466	0.239612	-1.22058	0.222245	0.541584	NA
ENSMUSG00000101555	7.66248	-1.4895	0.875665	-1.70099	0.0889441	NA	NA
ENSMUSG00000101567	19.9356	-0.00185671	0.486074	-0.00381981	0.996952	NA	NA
ENSMUSG00000101581	5.95145	-0.474519	0.96	-0.49429	0.621101	NA	C430002N11Rik
ENSMUSG00000101585	16.0484	0.434421	0.587699	0.739189	0.459792	NA	1600010M07Rik
ENSMUSG00000101587	28.9934	0.565067	0.441559	1.27971	0.200648	0.518026	Gm29036
ENSMUSG00000101589	41.7474	0.109923	0.378251	0.290607	0.771352	0.910228	NA
ENSMUSG00000101597	4.03242	-0.1185	1.05309	-0.112527	0.910406	NA	Gm5621
ENSMUSG00000101599	445.157	0.53004	0.222285	2.38451	0.017102	0.16851	NA
ENSMUSG00000101609	4561.39	0.531581	0.219868	2.41773	0.0156175	0.160873	Kcnq1ot1
ENSMUSG00000101615	3.69596	1.79639	1.14016	1.57555	0.115129	NA	NA
ENSMUSG00000101640	2.19473	1.12224	1.67101	0.671591	0.501844	NA	NA
ENSMUSG00000101641	25.3832	-0.545889	0.484365	-1.12702	0.259734	0.577357	NA
ENSMUSG00000101655	249.193	0.705904	0.405463	1.74098	0.0816864	0.343603	2310040G24Rik
ENSMUSG00000101660	4.23231	-0.680718	1.21832	-0.558736	0.576342	NA	Gm18666
ENSMUSG00000101662	6.76052	0.906403	0.87106	1.04058	0.298073	NA	NA
ENSMUSG00000101674	1.89906	3.31348	1.83828	1.80249	0.0714681	NA	NA
ENSMUSG00000101678	28.8128	0.367234	0.463813	0.791773	0.428493	0.716223	NA
ENSMUSG00000101685	5.71733	-0.696571	0.990165	-0.70349	0.481751	NA	Gm17837
ENSMUSG00000101695	6.71184	0.455222	0.850773	0.535068	0.592603	NA	1700094J05Rik
ENSMUSG00000101702	19.6676	-0.28016	0.681245	-0.411247	0.680891	NA	NA
ENSMUSG00000101711	2.01701	-0.389518	1.48146	-0.262928	0.792606	NA	NA
ENSMUSG00000101722	5.25396	-1.05223	1.09817	-0.958173	0.337975	NA	NA
ENSMUSG00000101724	5.3485	0.405538	0.89049	0.45541	0.648814	NA	NA
ENSMUSG00000101731	2.92614	1.38418	1.22751	1.12763	0.259476	NA	3830432H09Rik
ENSMUSG00000101746	10.0147	-0.00478979	0.720782	-0.00664527	0.994698	NA	2310043L19Rik
ENSMUSG00000101750	3.85258	0.00208139	1.12186	0.0018553	0.99852	NA	Or2y1f
ENSMUSG00000101778	55.8178	0.321388	0.403176	0.79714	0.42537	0.714432	NA
ENSMUSG00000101784	4.85416	-1.05178	0.996526	-1.05545	0.29122	NA	NA
ENSMUSG00000101795	501.796	-0.255947	0.228993	-1.11771	0.263692	0.580667	Gm5835
ENSMUSG00000101800	43.1652	0.0334261	0.351639	0.0950579	0.924269	0.969508	NA
ENSMUSG00000101823	8.64198	0.684455	0.769639	0.88932	0.373831	NA	NA
ENSMUSG00000101832	7.52454	2.04118	0.868968	2.34897	0.0188253	NA	NA
ENSMUSG00000101834	1.77627	-0.808911	1.78287	-0.453712	0.650036	NA	NA
ENSMUSG00000101838	3.38144	-0.0798	1.38814	-0.0574871	0.954157	NA	Gm18800
ENSMUSG00000101840	1.84116	-0.738611	1.58138	-0.467067	0.640452	NA	NA
ENSMUSG00000101841	70.1455	0.00231293	0.305761	0.00756451	0.993964	0.996607	NA
ENSMUSG00000101843	3.95041	0.637828	1.25968	0.506341	0.612618	NA	NA
ENSMUSG00000101845	13.7052	-0.0231501	0.787661	-0.029391	0.976553	NA	NA
ENSMUSG00000101849	7.34231	0.194228	0.760133	0.255519	0.798322	NA	NA
ENSMUSG00000101856	145.278	0.440465	0.302512	1.45603	0.145386	0.443953	1700096K18Rik
ENSMUSG00000101859	7.24688	1.04842	0.915089	1.14571	0.251916	NA	NA
ENSMUSG00000101867	1.96925	-1.02597	1.58617	-0.646823	0.517746	NA	NA
ENSMUSG00000101872	2.37346	1.34393	1.46517	0.917253	0.35901	NA	NA
ENSMUSG00000101878	374.315	-0.673731	0.259293	-2.59834	0.00936752	0.125233	NA
ENSMUSG00000101892	340.928	-0.41712	0.228511	-1.82538	0.0679435	0.314923	9130401M01Rik
ENSMUSG00000101903	2.97928	0.399412	1.34643	0.296645	0.766737	NA	NA
ENSMUSG00000101904	3.95737	1.29777	1.05462	1.23056	0.218488	NA	NA
ENSMUSG00000101905	2.59632	0.743131	1.57603	0.471521	0.637269	NA	NA
ENSMUSG00000101906	4.3319	1.43577	1.1103	1.29314	0.195963	NA	NA
ENSMUSG00000101932	41.9615	-0.37989	0.412445	-0.921069	0.357014	0.660737	NA
ENSMUSG00000101939	106.769	-1.91526	0.335553	-5.70778	1.14457e-08	8.82828e-06	NA
ENSMUSG00000101940	24.1616	-0.256034	0.50147	-0.510567	0.609654	0.829758	Akp-ps1
ENSMUSG00000101951	1.76419	0.748013	1.59992	0.467531	0.64012	NA	NA
ENSMUSG00000101952	11.0387	-0.207902	0.744841	-0.279123	0.78015	NA	NA
ENSMUSG00000101955	5.73458	-0.0261624	0.986968	-0.0265078	0.978852	NA	NA
ENSMUSG00000101959	33.3986	0.319011	0.413285	0.77189	0.44018	0.722772	Ldhal6b
ENSMUSG00000101964	37.055	0.141176	0.385072	0.366623	0.7139	0.881684	NA
ENSMUSG00000101969	37.8038	-0.294448	0.47823	-0.615703	0.53809	0.786194	Gm20125
ENSMUSG00000101970	1056.63	0.610322	0.247651	2.46444	0.0137227	0.150039	Chaserr
ENSMUSG00000101972	5.01444	-1.99881	1.16343	-1.71802	0.0857921	NA	H3c11
ENSMUSG00000102014	20.0644	-0.526908	0.491363	-1.07234	0.283568	NA	2900009J06Rik
ENSMUSG00000102018	73.3012	-0.481626	0.312206	-1.54266	0.122914	0.4109	Iqank1
ENSMUSG00000102037	4.58587	0.526869	1.17575	0.448114	0.654071	NA	Bcl2a1a
ENSMUSG00000102038	25.0352	0.108921	0.446659	0.243856	0.807342	0.923209	NA
ENSMUSG00000102047	3.71693	-0.317669	1.14879	-0.276524	0.782146	NA	2010010A06Rik
ENSMUSG00000102051	5.58165	-0.268455	1.06644	-0.25173	0.80125	NA	NA
ENSMUSG00000102055	2.18902	0.674544	1.45086	0.464928	0.641983	NA	NA
ENSMUSG00000102059	88.3873	0.778877	0.323891	2.40475	0.0161836	0.163854	NA
ENSMUSG00000102060	4.80085	0.296457	1.12915	0.262548	0.792899	NA	NA
ENSMUSG00000102070	2559.68	-3.26828	1.50625	-2.16981	NA	NA	NA
ENSMUSG00000102091	6.04775	0.908381	0.892422	1.01788	0.308734	NA	Or5m9
ENSMUSG00000102095	5.77426	0.110918	0.913791	0.121382	0.903389	NA	NA
ENSMUSG00000102097	3.3536	-1.59604	1.22049	-1.30771	0.190972	NA	NA
ENSMUSG00000102098	1.94724	-0.0145398	1.43861	-0.0101068	0.991936	NA	2310016D03Rik
ENSMUSG00000102101	54.739	-0.147535	0.358752	-0.411244	0.680894	0.863917	Zbtb11os1
ENSMUSG00000102112	11.2272	-0.877012	0.669897	-1.30918	0.190475	NA	1810041H14Rik
ENSMUSG00000102117	35.5772	-0.822953	0.549141	-1.49862	0.133972	0.426125	Rpsa-ps1
ENSMUSG00000102121	5.76503	-0.0708049	1.30146	-0.0544044	0.956613	NA	NA
ENSMUSG00000102133	1.75966	1.2782	1.76734	0.72323	0.469539	NA	NA
ENSMUSG00000102135	2.52935	-1.86969	1.59993	-1.16861	0.242561	NA	NA
ENSMUSG00000102136	1.57372	-0.865114	2.02995	-0.426176	0.66998	NA	NA
ENSMUSG00000102139	6.81485	1.18088	0.920118	1.2834	0.199353	NA	NA
ENSMUSG00000102140	6.17554	0.0360466	0.879346	0.0409925	0.967302	NA	NA
ENSMUSG00000102142	9.14115	0.49816	0.725492	0.686651	0.492303	NA	NA
ENSMUSG00000102143	66.5971	0.926816	0.355924	2.60397	0.00921509	0.124413	NA
ENSMUSG00000102145	38.4123	0.666549	0.393703	1.69303	0.0904506	0.359026	NA
ENSMUSG00000102147	57.1026	-0.0456723	0.345049	-0.132365	0.894696	0.958768	NA
ENSMUSG00000102148	10.6164	0.871289	0.683389	1.27495	0.202326	NA	NA
ENSMUSG00000102151	280.637	0.622954	0.268921	2.31649	0.0205313	0.183445	NA
ENSMUSG00000102152	33.3979	0.248371	0.42351	0.586459	0.557567	0.798158	NA
ENSMUSG00000102153	23.4592	0.499476	0.481019	1.03837	0.299097	0.610756	NA
ENSMUSG00000102157	36.0037	0.0405946	0.398393	0.101896	0.918839	0.968073	NA
ENSMUSG00000102158	2.49299	-0.545255	1.31287	-0.415317	0.67791	NA	NA
ENSMUSG00000102160	11.6792	1.53022	0.692037	2.21118	0.0270235	NA	NA
ENSMUSG00000102162	20.48	-0.0929601	0.524414	-0.177265	0.8593	NA	Gm2367
ENSMUSG00000102172	4.68374	1.36286	0.996017	1.36831	0.171214	NA	NA
ENSMUSG00000102175	2.04806	-0.419349	1.43262	-0.292715	0.76974	NA	NA
ENSMUSG00000102179	14.5831	1.31474	0.658109	1.99775	0.0457435	NA	NA
ENSMUSG00000102187	2.85106	1.28192	1.40582	0.911869	0.361838	NA	NA
ENSMUSG00000102191	2.11358	2.47356	1.72711	1.4322	0.152087	NA	NA
ENSMUSG00000102193	1.63916	-0.475622	1.99379	-0.238552	0.811453	NA	Gm7299
ENSMUSG00000102194	13.6257	-0.42715	0.604805	-0.706261	0.480026	NA	NA
ENSMUSG00000102202	5.58826	-0.701919	0.884078	-0.793956	0.427221	NA	NA
ENSMUSG00000102205	5.56095	0.899961	1.08116	0.832406	0.40518	NA	NA
ENSMUSG00000102207	2.38678	1.36122	1.36364	0.998224	0.318171	NA	NA
ENSMUSG00000102211	9.86116	0.993972	0.680189	1.46132	0.143929	NA	NA
ENSMUSG00000102212	21.4497	0.0666412	0.520378	0.128063	0.898099	NA	NA
ENSMUSG00000102220	3.35868	-0.433829	1.14165	-0.38	0.703945	NA	Rpl23a-ps5
ENSMUSG00000102222	146.304	0.355585	0.259404	1.37078	0.170445	0.47941	Pcdhga10
ENSMUSG00000102224	13.8319	-0.0484859	0.657267	-0.0737689	0.941194	NA	4930447F24Rik
ENSMUSG00000102225	35.5716	0.802339	0.384705	2.0856	0.0370152	0.241171	NA
ENSMUSG00000102234	21.0074	0.0701237	0.623722	0.112428	0.910484	NA	NA
ENSMUSG00000102235	11.739	0.81187	0.677271	1.19874	0.23063	NA	NA
ENSMUSG00000102241	2.61609	0.369168	1.26616	0.291565	0.77062	NA	NA
ENSMUSG00000102243	45.8878	0.496717	0.379001	1.3106	0.189994	0.505252	NA
ENSMUSG00000102246	5.03275	-1.07844	0.998393	-1.08017	0.280066	NA	NA
ENSMUSG00000102248	23.905	0.913872	0.514086	1.77766	0.0754591	0.331985	NA
ENSMUSG00000102252	170.436	0.112333	0.251963	0.445832	0.655719	0.852594	Snrpn
ENSMUSG00000102257	1.89558	-0.663937	1.57421	-0.421759	0.673201	NA	NA
ENSMUSG00000102258	86.5597	0.086171	0.303948	0.283506	0.776789	0.912278	NA
ENSMUSG00000102259	13.3375	0.650712	0.689375	0.943916	0.345212	NA	NA
ENSMUSG00000102267	35.1046	1.21539	0.502728	2.41759	0.0156237	0.160873	NA
ENSMUSG00000102269	2.72112	0.0573422	1.30168	0.0440526	0.964862	NA	Gm7357
ENSMUSG00000102270	9.75645	-0.0445877	0.681954	-0.0653823	0.94787	NA	Gm8388
ENSMUSG00000102272	1.9567	-0.449002	1.4401	-0.311784	0.755204	NA	NA
ENSMUSG00000102275	33.7185	0.657186	0.405002	1.62268	0.104659	0.382289	NA
ENSMUSG00000102277	15.5254	-0.370932	0.587936	-0.630905	0.528103	NA	NA
ENSMUSG00000102278	13.9068	-0.167722	0.593981	-0.282368	0.777661	NA	NA
ENSMUSG00000102282	2.70388	0.867643	1.77335	0.489267	0.624653	NA	NA
ENSMUSG00000102293	9.00346	0.158629	0.726573	0.218325	0.827176	NA	NA
ENSMUSG00000102297	4.33821	0.01012	1.074	0.00942275	0.992482	NA	NA
ENSMUSG00000102299	3.67988	0.240471	1.18681	0.202619	0.839433	NA	NA
ENSMUSG00000102302	94.3057	0.533389	0.308623	1.72829	0.0839371	0.348195	NA
ENSMUSG00000102305	18.7249	-0.0667319	0.513407	-0.129979	0.896583	NA	NA
ENSMUSG00000102308	2127.37	-0.415908	0.278145	-1.49529	0.134838	0.427675	NA
ENSMUSG00000102319	43.9653	0.89459	0.376447	2.3764	0.0174825	0.170199	NA
ENSMUSG00000102323	5.84778	1.15455	0.909292	1.26972	0.204183	NA	NA
ENSMUSG00000102324	73.0005	0.615144	0.345361	1.78117	0.0748855	0.330318	NA
ENSMUSG00000102326	32.9342	0.610219	0.499764	1.22102	0.22208	0.54156	NA
ENSMUSG00000102329	12.0541	0.598968	0.6213	0.964056	0.335018	NA	NA
ENSMUSG00000102331	15.9008	0.754848	0.657357	1.14831	0.250841	NA	NA
ENSMUSG00000102336	84.9618	0.147283	0.293289	0.502178	0.615542	0.833087	NA
ENSMUSG00000102349	611.44	1.0026	0.347397	2.88604	0.00390126	0.0810308	NA
ENSMUSG00000102352	22.4679	0.305941	0.526827	0.580724	0.561427	0.800343	NA
ENSMUSG00000102353	1.78279	-0.211906	1.59535	-0.132827	0.89433	NA	NA
ENSMUSG00000102359	3.22074	0.851779	1.17382	0.725644	0.468057	NA	NA
ENSMUSG00000102365	4.17731	1.10725	1.12571	0.983606	0.325309	NA	NA
ENSMUSG00000102369	2.76548	0.865555	1.31175	0.65985	0.50935	NA	NA
ENSMUSG00000102370	6.986	-0.0219853	0.87674	-0.0250762	0.979994	NA	NA
ENSMUSG00000102374	34.0454	0.557784	0.39364	1.41699	0.156486	0.46026	NA
ENSMUSG00000102376	11.2648	0.816492	0.663669	1.23027	0.218596	NA	NA
ENSMUSG00000102380	8.37758	-0.802134	0.879568	-0.911964	0.361788	NA	NA
ENSMUSG00000102383	17.4093	0.204461	0.624618	0.327337	0.743413	NA	NA
ENSMUSG00000102391	10.1315	0.71835	0.698574	1.02831	0.303805	NA	NA
ENSMUSG00000102398	9.90638	-0.574883	0.703429	-0.817258	0.413781	NA	NA
ENSMUSG00000102401	35.431	0.343891	0.387482	0.887502	0.374809	0.673885	NA
ENSMUSG00000102406	3.6983	0.775258	1.2361	0.627179	0.530542	NA	NA
ENSMUSG00000102411	79.055	0.305601	0.297414	1.02753	0.304172	0.613441	NA
ENSMUSG00000102413	2.23453	-1.03998	1.48619	-0.699765	0.484074	NA	NA
ENSMUSG00000102414	507.48	-0.0724575	0.24136	-0.300206	0.76402	0.906485	NA
ENSMUSG00000102415	45.5898	0.265864	0.511011	0.520271	0.602875	0.825918	NA
ENSMUSG00000102416	8.25841	0.0164474	0.802366	0.0204986	0.983646	NA	4933424G06Rik
ENSMUSG00000102418	6.04779	0.308286	0.926979	0.33257	0.739459	NA	Sh2d1b1
ENSMUSG00000102419	43.9813	0.791509	0.454382	1.74195	0.0815176	0.343585	NA
ENSMUSG00000102423	113.808	0.686085	0.284183	2.41424	0.0157682	0.161284	NA
ENSMUSG00000102425	105.003	0.201707	0.306668	0.657737	0.510707	0.767906	NA
ENSMUSG00000102427	6.07303	0.391581	1.02265	0.382907	0.701789	NA	NA
ENSMUSG00000102428	224.202	0.164156	0.220199	0.74549	0.455976	0.732583	Pcdhga12
ENSMUSG00000102430	1.75595	1.43258	1.90856	0.750611	0.452887	NA	NA
ENSMUSG00000102436	1.91404	-0.0931385	1.47284	-0.0632374	0.949577	NA	NA
ENSMUSG00000102437	4.54405	0.393311	1.02533	0.383595	0.701279	NA	NA
ENSMUSG00000102439	12329.4	-1.6092	0.822838	-1.95567	0.0505044	0.275832	Flg
ENSMUSG00000102440	91.3618	-0.046251	0.313108	-0.147716	0.882567	0.954511	Pcdhga9
ENSMUSG00000102448	101.563	0.828493	0.286932	2.88742	0.00388412	0.0809862	NA
ENSMUSG00000102452	38.3817	0.352674	0.466542	0.755932	0.44969	0.728099	NA
ENSMUSG00000102457	12.7848	0.10846	0.688749	0.157474	0.874871	NA	NA
ENSMUSG00000102459	39.7324	0.618536	0.463106	1.33563	0.181672	0.494435	NA
ENSMUSG00000102460	8.63786	0.314042	0.835434	0.375903	0.706989	NA	NA
ENSMUSG00000102461	14.0623	0.305423	0.673915	0.453207	0.6504	NA	NA
ENSMUSG00000102463	5.17612	-1.08859	1.1405	-0.954482	0.33984	NA	NA
ENSMUSG00000102466	34.5345	0.0646277	0.410389	0.157479	0.874867	0.951831	NA
ENSMUSG00000102471	10.3807	-0.810256	0.751998	-1.07747	0.28127	NA	NA
ENSMUSG00000102474	8.87942	0.439658	0.760467	0.578143	0.563168	NA	NA
ENSMUSG00000102475	5.29284	0.146055	0.922061	0.1584	0.874141	NA	NA
ENSMUSG00000102478	10.5046	0.793372	0.766546	1.035	0.300671	NA	BC085271
ENSMUSG00000102490	4.12196	1.42549	1.16172	1.22706	0.219801	NA	NA
ENSMUSG00000102493	2.72734	-0.865128	1.37654	-0.628482	0.529688	NA	NA
ENSMUSG00000102494	5.70742	1.12666	0.884897	1.27321	0.202943	NA	NA
ENSMUSG00000102496	105.904	1.32628	0.379111	3.4984	0.000468063	0.0221859	NA
ENSMUSG00000102503	14.5684	-0.0259813	0.628739	-0.0413229	0.967038	NA	NA
ENSMUSG00000102504	2.02615	1.10656	1.53936	0.718842	0.472238	NA	NA
ENSMUSG00000102509	74.9491	-0.0614588	0.328504	-0.187087	0.851592	0.942392	NA
ENSMUSG00000102516	100.175	0.267962	0.315555	0.849175	0.395784	0.690553	NA
ENSMUSG00000102523	35.9178	-0.539833	0.39673	-1.36071	0.173606	0.484368	NA
ENSMUSG00000102525	5.34912	-0.60823	0.907842	-0.669974	0.502875	NA	NA
ENSMUSG00000102526	5.30253	-0.530279	0.89927	-0.589677	0.555407	NA	NA
ENSMUSG00000102531	2.07128	0.609156	1.5907	0.382947	0.701759	NA	NA
ENSMUSG00000102533	15.5162	-0.104854	0.552119	-0.189913	0.849378	NA	NA
ENSMUSG00000102537	12.4782	0.417335	0.642339	0.649711	0.515879	NA	NA
ENSMUSG00000102543	71.1732	-0.376818	0.380682	-0.98985	0.322248	0.629648	Pcdhgc5
ENSMUSG00000102544	5.34592	-0.545055	0.948024	-0.574938	0.565333	NA	Gm5103
ENSMUSG00000102545	23.514	-0.0890245	0.451058	-0.197368	0.843539	0.939893	6430573P05Rik
ENSMUSG00000102546	10.2168	-0.412653	0.689233	-0.598714	0.549364	NA	Gm9722
ENSMUSG00000102548	1.7516	0.0322457	1.67959	0.0191985	0.984683	NA	Gm16701
ENSMUSG00000102549	17.4712	0.20303	0.538309	0.377162	0.706053	NA	NA
ENSMUSG00000102550	19.6324	0.149975	0.492105	0.304762	0.760547	NA	Gm8276
ENSMUSG00000102553	21.4881	1.13907	0.655904	1.73665	0.0824496	NA	NA
ENSMUSG00000102554	15.4639	1.1079	0.643198	1.72249	0.0849815	NA	NA
ENSMUSG00000102555	138.244	0.516618	0.369609	1.39774	0.16219	0.467586	NA
ENSMUSG00000102556	14.618	0.48836	0.601926	0.811329	0.417177	NA	NA
ENSMUSG00000102559	35.1729	-0.0235376	0.385871	-0.0609988	0.95136	0.980203	NA
ENSMUSG00000102562	71.3359	0.298342	0.418139	0.713499	0.475537	0.745604	NA
ENSMUSG00000102563	2.46391	0.969189	1.47193	0.658447	0.510251	NA	NA
ENSMUSG00000102564	6.75876	0.0720951	0.81875	0.088055	0.929833	NA	NA
ENSMUSG00000102565	20.4768	-0.198116	0.560128	-0.353697	0.723566	NA	NA
ENSMUSG00000102566	4.62392	1.1191	1.07593	1.04012	0.298285	NA	NA
ENSMUSG00000102568	5.5755	1.39674	1.04607	1.33523	0.181801	NA	NA
ENSMUSG00000102570	37.2515	0.546245	0.414576	1.3176	0.187637	0.501918	NA
ENSMUSG00000102571	28.6532	0.86396	0.477861	1.80797	0.0706105	0.320457	NA
ENSMUSG00000102573	78.2965	1.05313	0.335461	3.13936	0.00169315	0.049743	NA
ENSMUSG00000102577	13.9063	0.340984	0.602856	0.565614	0.571656	NA	NA
ENSMUSG00000102590	2.24382	-0.635373	1.43353	-0.443224	0.657604	NA	Mannr
ENSMUSG00000102593	2.02801	1.70182	1.57915	1.07768	0.281177	NA	NA
ENSMUSG00000102594	111.514	0.53789	0.280872	1.91507	0.0554836	0.287674	NA
ENSMUSG00000102599	2.84809	-0.661189	1.37481	-0.480932	0.630565	NA	NA
ENSMUSG00000102600	11.4393	0.612571	0.701124	0.873698	0.382283	NA	NA
ENSMUSG00000102602	383.749	0.256471	0.208593	1.22953	0.218875	0.537572	NA
ENSMUSG00000102605	2.43722	-0.259244	1.46354	-0.177135	0.859403	NA	NA
ENSMUSG00000102606	2.91678	-0.714201	1.42124	-0.502519	0.615302	NA	Rpl21-ps1
ENSMUSG00000102607	7.95816	0.254036	0.802492	0.316559	0.751578	NA	NA
ENSMUSG00000102609	6.73854	-0.32087	0.905385	-0.354402	0.723038	NA	Gm18432
ENSMUSG00000102612	8.03883	0.567871	0.812718	0.698731	0.48472	NA	NA
ENSMUSG00000102615	19.6218	-0.400012	0.554035	-0.721998	0.470296	NA	NA
ENSMUSG00000102619	13.0446	0.342282	0.609672	0.561419	0.574512	NA	NA
ENSMUSG00000102620	17.6539	-0.0510167	0.530476	-0.0961716	0.923384	NA	NA
ENSMUSG00000102621	30.1433	0.0196848	0.454598	0.0433016	0.965461	0.985438	NA
ENSMUSG00000102630	11.6484	-0.423508	0.639944	-0.66179	0.508106	NA	NA
ENSMUSG00000102632	14.0942	0.114511	0.661826	0.173022	0.862634	NA	NA
ENSMUSG00000102633	3.01441	0.114324	1.32602	0.0862163	0.931295	NA	NA
ENSMUSG00000102635	61.4773	0.628376	0.406219	1.54689	0.12189	0.409431	NA
ENSMUSG00000102639	4.93149	-0.0193466	0.998284	-0.0193798	0.984538	NA	NA
ENSMUSG00000102642	50.2466	0.515389	0.430619	1.19686	0.231363	0.55063	NA
ENSMUSG00000102644	233.932	0.0973133	0.24811	0.392218	0.694897	0.871653	Thap6
ENSMUSG00000102648	2.82335	0.154592	1.37859	0.112138	0.910714	NA	Gm38022
ENSMUSG00000102649	41.5951	0.500128	0.383507	1.30409	0.192202	0.50792	NA
ENSMUSG00000102650	8.73116	-0.207705	0.805211	-0.25795	0.796445	NA	NA
ENSMUSG00000102651	36.0504	0.335989	0.431507	0.77864	0.436192	0.72063	NA
ENSMUSG00000102652	14.6315	-0.0678202	0.571896	-0.118588	0.905602	NA	NA
ENSMUSG00000102653	28.5434	-0.740781	0.451892	-1.63929	0.101153	0.37642	NA
ENSMUSG00000102657	16.4792	1.07556	0.668776	1.60825	0.107781	NA	NA
ENSMUSG00000102662	91.1467	0.545773	0.325064	1.67897	0.0931577	0.363401	NA
ENSMUSG00000102664	66.9002	0.0398826	0.308764	0.129169	0.897224	0.95978	NA
ENSMUSG00000102665	9.72754	0.915271	0.785785	1.16479	0.244106	NA	NA
ENSMUSG00000102670	26.9575	0.618491	0.429643	1.43955	0.149996	0.450994	NA
ENSMUSG00000102672	49.71	0.576548	0.391795	1.47156	0.141141	0.437809	NA
ENSMUSG00000102673	2.84068	0.527758	1.39051	0.379542	0.704285	NA	NA
ENSMUSG00000102676	6.64013	0.668509	0.943472	0.708562	0.478596	NA	NA
ENSMUSG00000102687	4.73114	0.505574	1.07979	0.468216	0.63963	NA	NA
ENSMUSG00000102691	127.404	0.451214	0.328252	1.3746	0.169257	0.477609	NA
ENSMUSG00000102692	52.313	0.217841	0.492345	0.442456	0.658159	0.85405	Dchs2
ENSMUSG00000102694	24.1453	-0.682419	0.450453	-1.51496	0.129782	0.420799	NA
ENSMUSG00000102697	12.0724	1.62852	0.660366	2.46609	0.0136597	NA	Pcdhac2
ENSMUSG00000102698	7.11384	-0.306723	0.835812	-0.366976	0.713637	NA	NA
ENSMUSG00000102700	18.3281	0.295564	0.553871	0.533633	0.593595	NA	NA
ENSMUSG00000102709	1.78634	0.127223	1.81477	0.0701043	0.944111	NA	NA
ENSMUSG00000102713	5.93267	1.05426	0.93031	1.13324	0.257115	NA	NA
ENSMUSG00000102714	21.2059	-0.0990501	0.485599	-0.203975	0.838373	NA	NA
ENSMUSG00000102717	36.2388	0.921621	0.539942	1.70689	0.0878425	0.355408	NA
ENSMUSG00000102719	197.107	0.827365	0.264403	3.12918	0.00175296	0.0508479	NA
ENSMUSG00000102721	26.8419	0.740929	0.486701	1.52235	0.127922	0.418415	NA
ENSMUSG00000102722	12.5199	0.151405	0.650501	0.232751	0.815955	NA	NA
ENSMUSG00000102723	2.89418	0.934147	1.23279	0.757749	0.448601	NA	NA
ENSMUSG00000102725	2.15692	0.208576	1.4868	0.140285	0.888435	NA	NA
ENSMUSG00000102732	133.779	0.414525	0.281902	1.47046	0.141439	0.437809	NA
ENSMUSG00000102733	16.6103	0.450312	0.536354	0.83958	0.401144	NA	NA
ENSMUSG00000102737	4.83077	-1.63604	1.11628	-1.46562	0.142753	NA	1700016A09Rik
ENSMUSG00000102740	5.824	-0.954418	1.06367	-0.897289	0.369565	NA	NA
ENSMUSG00000102742	190.617	0.125792	0.23358	0.53854	0.590204	0.817499	Pcdhga11
ENSMUSG00000102744	16.7432	0.346942	0.588501	0.589534	0.555503	NA	NA
ENSMUSG00000102748	113.899	0.304209	0.296461	1.02613	0.304828	0.614546	Pcdhgb2
ENSMUSG00000102749	4.73296	1.33332	1.07801	1.23684	0.216148	NA	NA
ENSMUSG00000102750	26.3036	0.701126	0.43475	1.61271	0.106808	0.386683	NA
ENSMUSG00000102752	193.207	-0.244801	0.304448	-0.804081	0.42135	0.71191	Gm7694
ENSMUSG00000102758	546.759	0.776711	0.244497	3.17677	0.00148925	0.0463688	Naaladl2
ENSMUSG00000102759	66.4667	0.826628	0.31899	2.59139	0.00955877	0.126061	NA
ENSMUSG00000102760	26.4878	0.955717	0.587143	1.62774	0.10358	0.380301	NA
ENSMUSG00000102764	35.2751	0.230498	0.465426	0.495241	0.62043	0.835297	NA
ENSMUSG00000102775	7.50383	-0.401652	0.841466	-0.477323	0.633132	NA	NA
ENSMUSG00000102776	78.1797	0.597119	0.393409	1.51781	0.129063	0.420117	NA
ENSMUSG00000102779	15.8519	0.178218	0.60227	0.29591	0.767299	NA	NA
ENSMUSG00000102780	81.1626	0.929384	0.351574	2.6435	0.00820543	0.116289	NA
ENSMUSG00000102782	4.53354	0.169658	0.984165	0.172387	0.863133	NA	NA
ENSMUSG00000102783	3.36516	0.295505	1.12849	0.26186	0.79343	NA	NA
ENSMUSG00000102786	32.2348	-0.0514986	0.459607	-0.112049	0.910784	0.96577	NA
ENSMUSG00000102788	18.504	0.936404	0.573217	1.63359	0.102344	NA	NA
ENSMUSG00000102796	3.11354	0.464966	1.24652	0.37301	0.709141	NA	NA
ENSMUSG00000102805	74.9828	0.105658	0.333741	0.316586	0.751558	0.900002	Arfip1
ENSMUSG00000102808	66.9945	0.135397	0.337411	0.401281	0.688213	0.868079	NA
ENSMUSG00000102813	93.1996	0.415117	0.321394	1.29162	0.19649	0.513161	NA
ENSMUSG00000102824	447.513	-0.158459	0.210893	-0.751371	0.452429	0.729809	NA
ENSMUSG00000102827	54.5819	-0.321488	0.332559	-0.96671	0.333689	0.638949	NA
ENSMUSG00000102831	6.19795	0.46437	0.843305	0.550655	0.58187	NA	NA
ENSMUSG00000102832	1.37872	1.78197	2.36347	0.753963	0.450871	NA	NA
ENSMUSG00000102833	1.96895	1.06824	1.65316	0.646183	0.518161	NA	NA
ENSMUSG00000102837	9.11928	0.64233	0.726429	0.88423	0.376572	NA	NA
ENSMUSG00000102840	5.74231	-1.2281	1.09762	-1.11888	0.263192	NA	NA
ENSMUSG00000102841	27.4131	0.171873	0.43325	0.396706	0.691585	0.869708	NA
ENSMUSG00000102844	97.0548	0.634241	0.293526	2.16077	0.0307134	0.220837	NA
ENSMUSG00000102850	30.1805	1.19052	0.533077	2.2333	0.0255289	0.20249	NA
ENSMUSG00000102852	2.17975	1.29886	1.60677	0.808369	0.418878	NA	NA
ENSMUSG00000102854	75.3109	0.783654	0.349405	2.24282	0.0249082	0.200177	NA
ENSMUSG00000102856	161.575	0.305409	0.324675	0.940662	0.346878	0.651342	NA
ENSMUSG00000102861	12.9367	-0.498445	0.610684	-0.816208	0.414381	NA	NA
ENSMUSG00000102863	16.1075	1.02072	0.614424	1.66126	0.0966613	NA	NA
ENSMUSG00000102864	7.74196	0.0484151	0.910487	0.053175	0.957593	NA	NA
ENSMUSG00000102868	5.5818	0.701752	0.983767	0.713331	0.475641	NA	NA
ENSMUSG00000102869	4705.88	0.167923	0.206377	0.813674	0.415832	0.706685	Norad
ENSMUSG00000102874	35.7317	0.391985	0.42423	0.923992	0.355491	0.659049	NA
ENSMUSG00000102875	53.2302	0.0770545	0.380395	0.202564	0.839476	0.938013	NA
ENSMUSG00000102881	4.84361	-0.125142	1.01022	-0.123875	0.901414	NA	NA
ENSMUSG00000102882	16.282	0.073538	0.585857	0.125522	0.90011	NA	NA
ENSMUSG00000102900	5.99957	0.900266	0.896926	1.00372	0.315512	NA	NA
ENSMUSG00000102909	2.96808	-0.569624	1.34911	-0.422221	0.672864	NA	NA
ENSMUSG00000102912	28.4975	-0.420516	0.429242	-0.979672	0.327248	0.634057	NA
ENSMUSG00000102914	19.3406	0.170114	0.571851	0.29748	0.7661	NA	NA
ENSMUSG00000102918	1359.52	-0.399447	0.203286	-1.96495	0.0494205	0.273984	Pcdhgc3
ENSMUSG00000102919	38.5922	0.405289	0.388089	1.04432	0.296338	0.607641	NA
ENSMUSG00000102922	2.99381	0.0487761	1.22396	0.0398512	0.968212	NA	NA
ENSMUSG00000102929	33.2114	0.630302	0.463544	1.35974	0.173911	0.484586	NA
ENSMUSG00000102930	40.1877	0.0745834	0.368792	0.202237	0.839731	0.938013	NA
ENSMUSG00000102931	8.71128	0.612989	0.9948	0.616194	0.537767	NA	NA
ENSMUSG00000102935	7.53811	0.485107	0.949759	0.510768	0.609513	NA	NA
ENSMUSG00000102939	43.9785	0.577399	0.390406	1.47897	0.139149	0.434574	NA
ENSMUSG00000102945	5.18243	2.13415	1.04479	2.04265	0.0410868	NA	NA
ENSMUSG00000102950	34.2342	0.581502	0.443356	1.31159	0.189658	0.504818	NA
ENSMUSG00000102951	21.3198	0.30494	0.532818	0.572315	0.567109	NA	NA
ENSMUSG00000102953	11.8346	0.40086	0.783491	0.511633	0.608908	NA	NA
ENSMUSG00000102956	1.50375	0.447701	1.74	0.257299	0.796948	NA	NA
ENSMUSG00000102960	39.8108	0.0683112	0.372342	0.183464	0.854434	0.943511	NA
ENSMUSG00000102961	3.70295	0.354412	1.18106	0.30008	0.764116	NA	NA
ENSMUSG00000102964	117.631	0.758842	0.300637	2.52411	0.0115992	0.138483	NA
ENSMUSG00000102970	7.48891	0.34456	0.824388	0.417959	0.675977	NA	NA
ENSMUSG00000102973	16.7607	0.457849	0.551107	0.830781	0.406097	NA	NA
ENSMUSG00000102975	39.404	0.819331	0.424277	1.93112	0.053468	0.282604	NA
ENSMUSG00000102976	576.69	0.530252	0.259154	2.04609	0.0407477	0.250615	Zc3h11a
ENSMUSG00000102981	4.46179	0.992059	1.01787	0.974641	0.329739	NA	NA
ENSMUSG00000102982	18.0076	0.325626	0.631638	0.515526	0.606185	NA	NA
ENSMUSG00000102985	3.2554	-0.200101	1.2037	-0.166238	0.86797	NA	NA
ENSMUSG00000102989	5.80969	-0.325666	0.958885	-0.339629	0.734136	NA	NA
ENSMUSG00000102992	4.43619	-0.494888	1.03161	-0.479722	0.631425	NA	NA
ENSMUSG00000102994	2.54909	-0.158908	1.32365	-0.120053	0.904441	NA	NA
ENSMUSG00000103000	40.5917	0.8627	0.40213	2.14533	0.0319268	0.224334	NA
ENSMUSG00000103001	14.2546	0.195672	0.875058	0.223611	0.82306	NA	NA
ENSMUSG00000103002	15.7105	-0.0477733	0.572242	-0.0834844	0.933466	NA	NA
ENSMUSG00000103006	10.4594	1.11916	0.701379	1.59566	0.110566	NA	NA
ENSMUSG00000103009	35.1602	-0.175824	0.428421	-0.410398	0.681514	0.863997	NA
ENSMUSG00000103013	17.3323	0.70799	0.649817	1.08952	0.275924	NA	NA
ENSMUSG00000103016	2.64016	-0.688108	1.27374	-0.540226	0.589041	NA	NA
ENSMUSG00000103030	49.4062	0.192859	0.357732	0.539115	0.589808	0.817399	NA
ENSMUSG00000103032	22.6627	0.313144	0.491161	0.637559	0.523761	0.776598	NA
ENSMUSG00000103034	5.0751	2.06058	1.0959	1.88026	0.0600727	NA	Gm8797
ENSMUSG00000103037	52.3434	-0.208112	0.337087	-0.617385	0.53698	0.785655	Pcdhgb1
ENSMUSG00000103038	13.8631	1.18823	0.631116	1.88275	0.0597349	NA	NA
ENSMUSG00000103039	23.9083	0.264494	0.472588	0.559673	0.575703	0.809455	NA
ENSMUSG00000103041	771.438	0.221066	0.202683	1.0907	0.275406	0.590947	NA
ENSMUSG00000103046	48.1875	0.703148	0.367336	1.91418	0.055597	0.287674	NA
ENSMUSG00000103047	19.1484	0.745025	0.544733	1.36769	0.171409	NA	NA
ENSMUSG00000103049	47.3033	0.879555	0.41659	2.11132	0.0347449	0.234801	NA
ENSMUSG00000103051	1.5898	-0.0489635	1.80926	-0.0270628	0.97841	NA	Gm7871
ENSMUSG00000103059	1.65726	0.655019	1.7718	0.369691	0.711613	NA	Gm18186
ENSMUSG00000103061	9.32763	0.877122	0.763533	1.14877	0.250652	NA	NA
ENSMUSG00000103062	7.40999	-0.0494193	0.825947	-0.0598335	0.952288	NA	NA
ENSMUSG00000103071	1.89821	0.357456	1.57064	0.227587	0.819967	NA	NA
ENSMUSG00000103072	3.03409	1.35998	1.31784	1.03197	0.302085	NA	NA
ENSMUSG00000103075	7.86889	0.588156	0.85839	0.685185	0.493227	NA	NA
ENSMUSG00000103076	43.3711	0.435026	0.402832	1.07992	0.280178	0.593866	NA
ENSMUSG00000103080	2.34991	0.0593211	1.33532	0.0444246	0.964566	NA	NA
ENSMUSG00000103081	98.652	0.1366	0.298562	0.457525	0.647294	0.848728	NA
ENSMUSG00000103085	103.135	0.781077	0.31382	2.48894	0.0128126	0.14543	NA
ENSMUSG00000103088	236.643	0.202849	0.25693	0.789513	0.429812	0.717479	Pcdhgb6
ENSMUSG00000103089	2.25648	1.23406	1.48008	0.83378	0.404405	NA	NA
ENSMUSG00000103094	122.013	0.673002	0.314872	2.13738	0.0325669	0.226952	NA
ENSMUSG00000103098	7.24279	1.39653	0.877706	1.59112	0.111583	NA	NA
ENSMUSG00000103103	47.0335	0.160887	0.369818	0.435042	0.663532	0.856282	NA
ENSMUSG00000103108	9.30934	-0.517051	0.873576	-0.591878	0.553932	NA	NA
ENSMUSG00000103114	9.9142	1.3926	0.763971	1.82284	0.0683277	NA	Gm32200
ENSMUSG00000103115	3.96839	0.769314	1.11225	0.691671	0.489144	NA	NA
ENSMUSG00000103122	20.7672	0.750238	0.561835	1.33533	0.181767	NA	NA
ENSMUSG00000103123	19.5625	0.252342	0.514498	0.490462	0.623807	NA	NA
ENSMUSG00000103129	12.2135	0.907536	0.703519	1.28999	0.197053	NA	NA
ENSMUSG00000103130	6.05579	1.05237	0.965832	1.0896	0.275891	NA	NA
ENSMUSG00000103132	47.1496	0.311195	0.442171	0.703788	0.481565	0.748664	NA
ENSMUSG00000103133	135.053	0.491971	0.296023	1.66194	0.0965258	0.369907	NA
ENSMUSG00000103135	8.63783	0.284163	0.727271	0.390726	0.696	NA	NA
ENSMUSG00000103138	22.8681	0.582663	0.552988	1.05366	0.292038	0.603332	NA
ENSMUSG00000103143	4.37148	0.147596	1.20769	0.122213	0.90273	NA	NA
ENSMUSG00000103144	34.8404	0.387534	0.424389	0.913159	0.361159	0.664121	Pcdhga1
ENSMUSG00000103146	51.8206	0.209134	0.386261	0.541432	0.58821	0.816536	NA
ENSMUSG00000103149	6.74278	0.104411	0.857931	0.121701	0.903136	NA	NA
ENSMUSG00000103151	5.59085	1.25495	1.04059	1.206	0.227817	NA	NA
ENSMUSG00000103156	3.00398	-0.500356	1.27811	-0.391482	0.695441	NA	NA
ENSMUSG00000103159	49.1188	0.560989	0.356493	1.57363	0.115572	0.399843	NA
ENSMUSG00000103160	37.1025	0.0172198	0.385185	0.0447052	0.964342	0.984889	NA
ENSMUSG00000103162	31.8178	0.683227	0.418956	1.63078	0.102936	0.379032	NA
ENSMUSG00000103163	4.91961	-0.325889	1.08208	-0.301169	0.763286	NA	NA
ENSMUSG00000103164	6.91587	0.2753	0.823491	0.334308	0.738147	NA	NA
ENSMUSG00000103170	5.78239	0.25073	0.892579	0.280905	0.778783	NA	NA
ENSMUSG00000103174	1.9706	0.973728	1.60145	0.608031	0.543167	NA	NA
ENSMUSG00000103178	2.46214	2.03221	1.53357	1.32515	0.185121	NA	NA
ENSMUSG00000103183	111.804	0.486832	0.291241	1.67158	0.0946075	0.367089	NA
ENSMUSG00000103191	15.8626	0.291959	0.768121	0.380096	0.703874	NA	NA
ENSMUSG00000103192	8.20071	0.465912	0.747962	0.622909	0.533345	NA	NA
ENSMUSG00000103194	20.8298	0.0796737	0.496483	0.160476	0.872506	NA	NA
ENSMUSG00000103195	48.4948	1.06292	0.433903	2.44967	0.0142986	0.153669	NA
ENSMUSG00000103197	3.88256	0.374257	1.29703	0.288549	0.772926	NA	NA
ENSMUSG00000103199	7.16576	-0.113691	0.897821	-0.12663	0.899233	NA	NA
ENSMUSG00000103200	8.8279	0.579947	0.813078	0.713274	0.475676	NA	NA
ENSMUSG00000103206	38.1173	-0.372638	0.423989	-0.878886	0.379463	0.677813	NA
ENSMUSG00000103216	27.2135	0.896276	0.46654	1.92111	0.0547173	0.285604	NA
ENSMUSG00000103217	17.6986	-0.184989	0.579861	-0.319023	0.749709	NA	NA
ENSMUSG00000103220	101.453	0.733642	0.32272	2.27331	0.0230076	0.193479	NA
ENSMUSG00000103222	7.52785	0.649651	0.818052	0.794143	0.427112	NA	NA
ENSMUSG00000103224	2.18237	0.269632	1.59624	0.168917	0.865862	NA	Gm2077
ENSMUSG00000103227	26.1516	0.43183	0.480952	0.897864	0.369258	0.670225	NA
ENSMUSG00000103230	128.235	0.0452481	0.287491	0.15739	0.874937	0.951831	Gm17970
ENSMUSG00000103232	15.7942	0.21435	0.612395	0.350019	0.726324	NA	NA
ENSMUSG00000103233	49.507	0.59299	0.342909	1.7293	0.0837562	0.347836	NA
ENSMUSG00000103238	93.7483	0.791495	0.277219	2.85512	0.00430203	0.0849204	NA
ENSMUSG00000103243	146.973	-1.37476	0.377437	-3.64237	0.000270139	0.0153825	Lce1d
ENSMUSG00000103251	9.9844	-0.0575252	0.68976	-0.0833989	0.933534	NA	NA
ENSMUSG00000103252	17.4426	-0.153014	0.516019	-0.296528	0.766827	NA	NA
ENSMUSG00000103260	4.19801	0.218433	1.05613	0.206825	0.836147	NA	Gm8146
ENSMUSG00000103261	6.11252	0.425987	0.850318	0.500973	0.61639	NA	NA
ENSMUSG00000103270	2.30026	0.844435	1.3394	0.630458	0.528395	NA	Gm37915
ENSMUSG00000103272	38.2673	0.985206	0.438944	2.24449	0.0248008	0.199951	NA
ENSMUSG00000103273	2.16661	-0.574783	1.4176	-0.405463	0.685137	NA	NA
ENSMUSG00000103280	125.563	-0.252958	0.315748	-0.801138	0.423052	0.712603	NA
ENSMUSG00000103284	74.8766	0.407951	0.32007	1.27457	0.202462	0.519913	NA
ENSMUSG00000103285	117.521	0.0717268	0.315896	0.227058	0.820379	0.928562	NA
ENSMUSG00000103286	7.19023	-0.484899	0.817173	-0.593386	0.552923	NA	Gm5850
ENSMUSG00000103291	58.2424	0.42542	0.343663	1.2379	0.215754	0.534493	NA
ENSMUSG00000103292	5.13817	3.26093	1.18871	2.74325	0.00608335	NA	NA
ENSMUSG00000103293	3.08314	1.12594	1.18729	0.948328	0.342963	NA	NA
ENSMUSG00000103301	1.85087	0.29146	1.57565	0.184978	0.853247	NA	NA
ENSMUSG00000103303	85.6451	0.343916	0.324467	1.05994	0.289171	0.601832	NA
ENSMUSG00000103308	8.44468	1.02662	0.753169	1.36306	0.172864	NA	NA
ENSMUSG00000103309	51.5509	-0.150072	0.330565	-0.453986	0.649839	0.849279	NA
ENSMUSG00000103313	152.134	0.575357	0.25397	2.26546	0.0234847	0.194743	NA
ENSMUSG00000103317	15.7074	-0.226297	0.548512	-0.412565	0.679926	NA	NA
ENSMUSG00000103320	2.23943	1.33091	1.47755	0.900758	0.367717	NA	NA
ENSMUSG00000103324	15.8572	0.904476	0.622308	1.45342	0.146107	NA	NA
ENSMUSG00000103332	18.7141	-0.177844	0.53286	-0.333754	0.738565	NA	Pcdhga2
ENSMUSG00000103343	126.737	0.697896	0.295379	2.36271	0.0181417	0.17363	NA
ENSMUSG00000103348	9.14468	0.568112	0.773134	0.734817	0.462451	NA	NA
ENSMUSG00000103357	3.91228	-0.292785	1.10045	-0.266059	0.790194	NA	NA
ENSMUSG00000103358	21.3014	0.750796	0.494175	1.51929	0.128689	NA	NA
ENSMUSG00000103360	10.2937	-0.398063	0.707668	-0.562499	0.573776	NA	NA
ENSMUSG00000103364	44.6269	0.505026	0.355627	1.4201	0.155578	0.458892	NA
ENSMUSG00000103368	4.95318	2.01138	1.0051	2.00117	0.0453736	NA	NA
ENSMUSG00000103373	152.467	0.694138	0.29809	2.32862	0.019879	0.180952	NA
ENSMUSG00000103378	23.0212	0.435741	0.556974	0.782336	0.434017	0.718802	NA
ENSMUSG00000103380	6.16453	0.201217	1.0111	0.199009	0.842256	NA	NA
ENSMUSG00000103382	3.94907	3.46614	1.39676	2.48155	0.0130813	NA	NA
ENSMUSG00000103388	70.2094	0.232593	0.339378	0.685353	0.493121	0.756934	NA
ENSMUSG00000103390	4.44078	0.0654447	1.13404	0.0577095	0.95398	NA	NA
ENSMUSG00000103391	13.7493	0.590811	0.63474	0.930793	0.351961	NA	NA
ENSMUSG00000103393	2.68199	-0.221551	1.55911	-0.142101	0.887	NA	NA
ENSMUSG00000103396	4.10166	0.893509	1.12525	0.794055	0.427164	NA	NA
ENSMUSG00000103398	1.63293	0.54792	1.66556	0.32897	0.742178	NA	NA
ENSMUSG00000103400	16.1812	0.37556	0.579704	0.647849	0.517083	NA	NA
ENSMUSG00000103403	21.8877	0.511257	0.526655	0.970763	0.331666	0.637796	NA
ENSMUSG00000103404	6.70002	0.75055	0.859725	0.873012	0.382657	NA	NA
ENSMUSG00000103409	82.5097	0.682133	0.327186	2.08485	0.0370831	0.241375	Lsmem2
ENSMUSG00000103411	2.55931	0.748683	1.39292	0.537494	0.590926	NA	Gm18300
ENSMUSG00000103415	1.81538	0.317694	1.61761	0.196397	0.844299	NA	Gm37339
ENSMUSG00000103420	20.7407	-0.603061	0.551664	-1.09317	0.27432	NA	NA
ENSMUSG00000103422	10.6857	-0.317294	0.658772	-0.481645	0.630058	NA	NA
ENSMUSG00000103423	8.53671	-1.02531	0.843917	-1.21495	0.224387	NA	Gm5845
ENSMUSG00000103427	45.6442	0.0833182	0.354209	0.235223	0.814035	0.925791	NA
ENSMUSG00000103432	33.905	1.11626	0.450699	2.47672	0.0132595	0.148237	NA
ENSMUSG00000103433	4.76965	0.0804561	1.01322	0.0794064	0.936709	NA	Gm2272
ENSMUSG00000103436	10.5507	0.29159	0.66802	0.436499	0.662474	NA	NA
ENSMUSG00000103438	1.8695	0.895592	1.91627	0.467361	0.640242	NA	NA
ENSMUSG00000103439	25.0135	0.523758	0.496104	1.05574	0.291086	0.602819	Gm7019
ENSMUSG00000103443	16.6709	1.29604	0.573792	2.25872	0.0239007	NA	NA
ENSMUSG00000103445	8.55069	-0.113947	0.730776	-0.155926	0.876091	NA	NA
ENSMUSG00000103451	3.01168	0.390047	1.31697	0.29617	0.7671	NA	NA
ENSMUSG00000103454	3.12673	-2.60276	1.46347	-1.77849	0.0753235	NA	NA
ENSMUSG00000103467	30.9889	-0.139869	0.502902	-0.278125	0.780917	0.913753	NA
ENSMUSG00000103469	19.1456	0.463218	0.517551	0.895019	0.370777	NA	NA
ENSMUSG00000103472	102.045	0.0610102	0.29978	0.203517	0.838731	0.937675	Pcdhga7
ENSMUSG00000103473	22.3624	0.532743	0.563158	0.945992	0.344153	0.648654	NA
ENSMUSG00000103475	5.23748	0.167972	0.92186	0.18221	0.855418	NA	NA
ENSMUSG00000103477	2.19832	1.19647	1.39637	0.856844	0.391531	NA	NA
ENSMUSG00000103483	2.66689	2.13546	1.41723	1.50678	0.131868	NA	NA
ENSMUSG00000103484	5.20907	0.178111	0.902254	0.197407	0.843509	NA	NA
ENSMUSG00000103492	1.65231	0.516094	1.78573	0.28901	0.772573	NA	NA
ENSMUSG00000103493	9.75743	0.992314	0.690239	1.43764	0.150536	NA	NA
ENSMUSG00000103495	28.8865	0.603108	0.432276	1.39519	0.162958	0.468659	NA
ENSMUSG00000103497	8.21449	1.07262	0.815163	1.31584	0.188228	NA	NA
ENSMUSG00000103502	8.77867	0.012225	0.807573	0.0151379	0.987922	NA	NA
ENSMUSG00000103505	51.322	0.615301	0.364155	1.68967	0.0910916	0.360036	NA
ENSMUSG00000103506	10.5873	0.0884358	0.679447	0.130159	0.896441	NA	NA
ENSMUSG00000103507	69.0899	0.091844	0.353511	0.259806	0.795014	0.919283	NA
ENSMUSG00000103509	185.635	0.618225	0.255968	2.41525	0.0157246	0.161083	NA
ENSMUSG00000103520	60.5821	0.178955	0.33541	0.533541	0.593659	0.81972	NA
ENSMUSG00000103522	9.43859	1.24474	0.728338	1.70901	0.0874497	NA	NA
ENSMUSG00000103523	17.3635	-1.01142	0.663918	-1.52342	0.127654	NA	NA
ENSMUSG00000103525	51.474	0.646098	0.38352	1.68465	0.0920559	0.361479	NA
ENSMUSG00000103527	33.6333	-0.504675	0.426287	-1.18389	0.236458	0.556436	NA
ENSMUSG00000103532	6.11607	-0.0554393	0.881167	-0.0629157	0.949834	NA	NA
ENSMUSG00000103546	52.1899	0.0628602	0.333031	0.188752	0.850287	0.942125	NA
ENSMUSG00000103548	2.39953	1.01026	1.39321	0.725129	0.468373	NA	NA
ENSMUSG00000103553	68.2	0.597525	0.326429	1.83049	0.0671766	0.313879	NA
ENSMUSG00000103556	18.9318	0.273278	0.568481	0.480716	0.630718	NA	NA
ENSMUSG00000103558	16.3535	-0.0678583	0.552116	-0.122906	0.902182	NA	NA
ENSMUSG00000103560	46.5522	1.40286	0.493998	2.83981	0.00451404	0.0866501	NA
ENSMUSG00000103567	93.1522	0.0703791	0.29874	0.235587	0.813754	0.925632	Pcdhga5
ENSMUSG00000103569	66.9638	0.547933	0.392371	1.39647	0.162574	0.468136	NA
ENSMUSG00000103570	4.1207	0.357173	1.09264	0.32689	0.743751	NA	NA
ENSMUSG00000103572	63.1466	0.96531	0.380668	2.53583	0.0112181	0.136459	NA
ENSMUSG00000103574	21.8117	0.423213	0.515706	0.820648	0.411847	0.703698	NA
ENSMUSG00000103579	46.0204	-0.0285162	0.419193	-0.0680265	0.945765	0.977847	NA
ENSMUSG00000103585	107.062	0.430205	0.275147	1.56355	0.117924	0.402805	Pcdhgb4
ENSMUSG00000103588	71.3533	1.03604	0.543799	1.90518	0.0567561	0.290995	NA
ENSMUSG00000103591	42.2463	0.986946	0.377307	2.61576	0.00890291	0.121932	NA
ENSMUSG00000103593	423.225	-0.165039	0.712492	-0.231636	0.81682	0.926932	NA
ENSMUSG00000103596	8.93398	1.27351	0.723185	1.76097	0.0782431	NA	NA
ENSMUSG00000103599	4.79088	0.290347	0.943457	0.307748	0.758274	NA	NA
ENSMUSG00000103609	2.78737	0.298752	1.53737	0.194327	0.84592	NA	NA
ENSMUSG00000103611	8.52671	0.764904	0.776386	0.985211	0.32452	NA	NA
ENSMUSG00000103614	42.6448	0.969801	0.37574	2.58104	0.00985029	0.127886	NA
ENSMUSG00000103620	1.78728	0.121556	1.64119	0.0740658	0.940958	NA	NA
ENSMUSG00000103621	72.2922	0.817101	0.342253	2.38742	0.0169671	0.167978	NA
ENSMUSG00000103622	9.90696	-0.755152	0.705771	-1.06997	0.284634	NA	B430319G15Rik
ENSMUSG00000103624	46.0503	0.465927	0.419236	1.11137	0.266408	0.583181	NA
ENSMUSG00000103625	10.8803	-0.166411	0.653225	-0.254754	0.798913	NA	NA
ENSMUSG00000103630	14.4215	0.0258338	0.599549	0.0430888	0.965631	NA	NA
ENSMUSG00000103632	17.4074	0.428184	0.533524	0.802558	0.42223	NA	NA
ENSMUSG00000103634	3.01315	1.47252	1.51719	0.970553	0.331771	NA	NA
ENSMUSG00000103636	2.90327	-0.802828	1.24404	-0.645342	0.518706	NA	NA
ENSMUSG00000103640	2.29324	1.93291	1.64518	1.17489	0.240037	NA	NA
ENSMUSG00000103646	14.3163	1.73971	0.618919	2.81089	0.00494046	NA	NA
ENSMUSG00000103651	310.273	0.405604	0.246015	1.6487	0.0992099	0.374298	NA
ENSMUSG00000103653	247.85	-0.242987	0.233049	-1.04264	0.297114	0.608316	NA
ENSMUSG00000103656	16.9281	0.225258	0.577302	0.39019	0.696396	NA	NA
ENSMUSG00000103657	84.3735	0.801939	0.397162	2.01917	0.0434695	0.259274	NA
ENSMUSG00000103659	8.10203	0.409767	0.769692	0.532378	0.594464	NA	NA
ENSMUSG00000103662	13.1619	-0.0105953	0.63684	-0.0166373	0.986726	NA	NA
ENSMUSG00000103668	2.76626	-0.188654	1.22871	-0.153538	0.877974	NA	NA
ENSMUSG00000103672	61.7894	0.964489	0.332728	2.89873	0.00374675	0.0798727	NA
ENSMUSG00000103677	34.3563	0.318663	0.418705	0.761068	0.446617	0.72648	Pcdhga4
ENSMUSG00000103680	2.23236	-1.15205	1.4615	-0.788267	0.430541	NA	NA
ENSMUSG00000103685	1.70645	1.37297	1.66369	0.825257	0.409226	NA	NA
ENSMUSG00000103693	48.704	0.980686	0.376099	2.60752	0.00912001	0.123612	NA
ENSMUSG00000103696	70.8531	0.896522	0.379823	2.36037	0.0182569	0.173962	NA
ENSMUSG00000103697	80.8023	0.274653	0.349239	0.786431	0.431615	0.717982	NA
ENSMUSG00000103701	25.3671	0.893253	0.459612	1.9435	0.0519564	0.278981	NA
ENSMUSG00000103703	21.5923	0.248277	0.499227	0.497322	0.618962	NA	NA
ENSMUSG00000103706	33.9735	0.592334	0.541182	1.09452	0.273727	0.589437	NA
ENSMUSG00000103710	6.11871	-0.0569088	0.849151	-0.0670185	0.946567	NA	NA
ENSMUSG00000103711	31.7958	-0.555796	0.509875	-1.09006	0.275686	0.590947	Tstd1
ENSMUSG00000103715	39.6521	0.0812353	0.431698	0.188176	0.850739	0.942125	NA
ENSMUSG00000103722	18.0151	-1.08288	0.568532	-1.90469	0.0568205	NA	NA
ENSMUSG00000103723	1.89198	0.469498	1.58107	0.29695	0.766504	NA	NA
ENSMUSG00000103726	2.20375	1.26929	1.42712	0.889408	0.373784	NA	NA
ENSMUSG00000103727	6.8388	-0.387854	0.847259	-0.457775	0.647114	NA	NA
ENSMUSG00000103730	6.02113	-0.320406	1.01934	-0.314326	0.753274	NA	NA
ENSMUSG00000103731	31.3031	0.127125	0.407711	0.311802	0.755191	0.901955	NA
ENSMUSG00000103732	2.08374	0.0553052	1.6753	0.0330121	0.973665	NA	NA
ENSMUSG00000103733	2.25039	-0.309979	1.60971	-0.192569	0.847297	NA	Gm6162
ENSMUSG00000103734	17.5014	0.469803	0.661818	0.709867	0.477787	NA	NA
ENSMUSG00000103735	54.1922	0.0678799	0.356306	0.19051	0.848909	0.941703	NA
ENSMUSG00000103738	8.44175	0.506758	0.77643	0.652678	0.513964	NA	NA
ENSMUSG00000103739	168.571	0.714461	0.256724	2.78299	0.00538599	0.0950051	NA
ENSMUSG00000103741	27.9531	0.148589	0.448963	0.330959	0.740675	0.894848	NA
ENSMUSG00000103746	6.35415	0.51642	0.888341	0.58133	0.561018	NA	1700001G17Rik
ENSMUSG00000103747	24.4584	0.888542	0.502331	1.76884	0.0769212	0.335288	NA
ENSMUSG00000103748	5.43301	0.945885	0.966082	0.979095	0.327533	NA	NA
ENSMUSG00000103749	117.876	0.0793366	0.29	0.273575	0.784412	0.915197	Pcdhgb5
ENSMUSG00000103751	9.51242	0.752982	0.834946	0.901834	0.367145	NA	NA
ENSMUSG00000103753	11.1656	-0.134664	0.665553	-0.202334	0.839656	NA	NA
ENSMUSG00000103756	32.8373	-0.167404	0.471772	-0.354841	0.722709	0.887191	NA
ENSMUSG00000103760	1.89653	-0.653747	1.69888	-0.384811	0.700377	NA	NA
ENSMUSG00000103763	15.0963	0.72406	0.665495	1.088	0.276594	NA	NA
ENSMUSG00000103766	2.54878	-0.0675086	1.3598	-0.0496459	0.960405	NA	NA
ENSMUSG00000103772	44.68	0.180494	0.39613	0.455645	0.648645	0.848771	NA
ENSMUSG00000103774	20.0554	0.129611	0.563144	0.230156	0.81797	NA	NA
ENSMUSG00000103776	3.84834	0.438594	1.05199	0.416918	0.676739	NA	NA
ENSMUSG00000103778	9.74852	0.346863	0.701745	0.494286	0.621104	NA	NA
ENSMUSG00000103779	22.0644	0.868937	0.493768	1.75981	0.0784407	0.33802	NA
ENSMUSG00000103780	70.9374	0.66735	0.354104	1.88462	0.0594817	0.29783	NA
ENSMUSG00000103783	20.7833	0.0312255	0.565933	0.0551751	0.955999	NA	NA
ENSMUSG00000103784	17.5016	-0.252663	0.557928	-0.45286	0.650649	NA	NA
ENSMUSG00000103786	2.7669	-0.103173	1.46753	-0.0703041	0.943952	NA	NA
ENSMUSG00000103789	53.6343	-0.148605	0.395873	-0.375385	0.707374	0.878387	NA
ENSMUSG00000103793	140.382	0.288224	0.265958	1.08372	0.278488	0.592952	Pcdhga6
ENSMUSG00000103801	2.03958	-0.687432	1.62633	-0.42269	0.672521	NA	NA
ENSMUSG00000103804	12.9463	0.63872	0.601898	1.06118	0.28861	NA	NA
ENSMUSG00000103805	11.8617	0.631387	0.665091	0.949324	0.342456	NA	NA
ENSMUSG00000103808	33.238	0.723263	0.453343	1.5954	0.110623	0.392914	NA
ENSMUSG00000103810	4.0299	0.797691	1.23253	0.6472	0.517502	NA	NA
ENSMUSG00000103811	2.70174	0.074572	1.26623	0.0588927	0.953038	NA	NA
ENSMUSG00000103818	58.6134	0.818219	0.327762	2.49638	0.0125467	0.144049	NA
ENSMUSG00000103821	37.4125	0.303073	0.386671	0.7838	0.433157	0.718569	NA
ENSMUSG00000103822	4.70504	1.92912	1.10362	1.74799	0.0804658	NA	NA
ENSMUSG00000103823	5.42534	0.105993	0.906912	0.116872	0.906961	NA	Gm7899
ENSMUSG00000103824	2.37782	0.131751	1.34506	0.0979513	0.921971	NA	NA
ENSMUSG00000103828	23.1659	0.184786	0.504954	0.365947	0.714405	0.881787	NA
ENSMUSG00000103835	13.8997	0.812223	0.612328	1.32645	0.18469	NA	NA
ENSMUSG00000103839	186.16	0.585551	0.28816	2.03203	0.0421503	0.255628	NA
ENSMUSG00000103843	3.59033	-0.760104	1.13209	-0.671418	0.501954	NA	NA
ENSMUSG00000103845	21.3564	-0.0120404	0.546435	-0.0220344	0.98242	NA	Gm19026
ENSMUSG00000103846	39.2846	0.490598	0.408423	1.2012	0.229674	0.549138	NA
ENSMUSG00000103847	41.0643	-0.941604	0.414893	-2.26951	0.0232372	0.193956	NA
ENSMUSG00000103851	74.4375	0.341215	0.332353	1.02666	0.304579	0.614116	NA
ENSMUSG00000103854	33.9876	0.715213	0.404405	1.76856	0.0769679	0.335319	NA
ENSMUSG00000103857	45.533	0.395491	0.428301	0.923396	0.355801	0.659413	NA
ENSMUSG00000103864	4.15109	-1.30718	1.14493	-1.14171	0.253577	NA	NA
ENSMUSG00000103865	133.587	-0.873527	0.313161	-2.78939	0.00528077	0.0943257	NA
ENSMUSG00000103867	32.832	0.364504	0.401721	0.907357	0.364218	0.666496	NA
ENSMUSG00000103869	128.003	0.830922	0.286725	2.89797	0.00375582	0.0799322	NA
ENSMUSG00000103882	37.0831	0.905201	0.413351	2.18991	0.028531	0.213655	NA
ENSMUSG00000103883	11.0189	1.45244	0.672653	2.15927	0.0308293	NA	NA
ENSMUSG00000103885	9.54133	1.63668	0.761531	2.1492	0.0316184	NA	NA
ENSMUSG00000103887	8.81526	0.525246	0.751207	0.699203	0.484425	NA	NA
ENSMUSG00000103891	56.7561	0.658782	0.43438	1.5166	0.129367	0.420461	NA
ENSMUSG00000103897	60.2336	-0.00813798	0.329229	-0.0247183	0.98028	0.991026	Pcdhga8
ENSMUSG00000103898	31.1282	0.0328404	0.434232	0.0756286	0.939715	0.976058	NA
ENSMUSG00000103899	55.0413	-0.300829	0.414583	-0.725618	0.468073	0.74075	NA
ENSMUSG00000103901	63.0834	0.93028	0.340854	2.72926	0.00634758	0.103126	NA
ENSMUSG00000103905	7.08673	-1.59476	0.858292	-1.85806	0.0631604	NA	NA
ENSMUSG00000103906	37.096	-0.174854	0.402208	-0.434735	0.663755	0.856391	Tigd5
ENSMUSG00000103907	2.79413	0.0900432	1.38977	0.0647901	0.948341	NA	NA
ENSMUSG00000103916	31.0981	1.14784	0.434597	2.64116	0.00826217	0.11657	NA
ENSMUSG00000103921	27.9841	-0.113453	0.483757	-0.234524	0.814578	0.925921	Gm5841
ENSMUSG00000103922	10.1826	0.426227	0.709754	0.600527	0.548155	NA	Gm6123
ENSMUSG00000103925	1.86345	-1.07819	1.95466	-0.551599	0.581223	NA	NA
ENSMUSG00000103926	8.05675	0.707789	0.770647	0.918434	0.358392	NA	NA
ENSMUSG00000103928	102.173	0.629236	0.285429	2.20453	0.0274871	0.209991	NA
ENSMUSG00000103931	29.1434	0.551505	0.501786	1.09908	0.271731	0.587918	NA
ENSMUSG00000103932	66.8292	1.2163	0.391676	3.10538	0.00190032	0.0528632	NA
ENSMUSG00000103933	3.30521	-1.35911	1.30495	-1.0415	0.297642	NA	NA
ENSMUSG00000103937	95.4389	0.618808	0.285094	2.17054	0.0299662	0.218059	NA
ENSMUSG00000103940	4.82191	-0.189895	1.02374	-0.185492	0.852843	NA	NA
ENSMUSG00000103945	22.1229	-0.518393	0.506638	-1.0232	0.306213	0.615801	NA
ENSMUSG00000103948	13.5697	-0.0870665	0.62767	-0.138714	0.889676	NA	4930594C11Rik
ENSMUSG00000103951	18.7689	0.453577	0.584863	0.775526	0.438029	NA	NA
ENSMUSG00000103957	1.99301	-0.362549	1.56022	-0.232371	0.81625	NA	NA
ENSMUSG00000103958	2.34783	-1.15222	1.52706	-0.754536	0.450528	NA	NA
ENSMUSG00000103959	17.548	0.508921	0.642774	0.791758	0.428502	NA	NA
ENSMUSG00000103964	3.71976	0.0537966	1.06307	0.0506049	0.95964	NA	NA
ENSMUSG00000103965	16.7884	-0.458593	0.549934	-0.833905	0.404334	NA	Gm30173
ENSMUSG00000103966	3.1237	-0.155128	1.18127	-0.131323	0.89552	NA	NA
ENSMUSG00000103967	8.51081	1.94933	0.870653	2.23893	0.0251605	NA	NA
ENSMUSG00000103970	4.74696	0.485394	0.977316	0.49666	0.619429	NA	NA
ENSMUSG00000103972	2.94075	0.653323	1.18733	0.550245	0.582151	NA	NA
ENSMUSG00000103973	46.3768	1.05518	0.399653	2.64024	0.0082847	0.11657	NA
ENSMUSG00000103975	1.9931	0.0517065	1.55371	0.0332795	0.973452	NA	NA
ENSMUSG00000103976	192.913	0.408662	0.242661	1.68409	0.0921648	0.361522	NA
ENSMUSG00000103979	1.69437	0.7151	1.57247	0.454763	0.64928	NA	NA
ENSMUSG00000103983	161.762	0.375714	0.261693	1.43571	0.151086	0.452409	NA
ENSMUSG00000103984	36.1743	-0.199161	0.385369	-0.516806	0.605292	0.827388	NA
ENSMUSG00000103986	2.68387	0.805219	1.25565	0.641274	0.521344	NA	NA
ENSMUSG00000103996	13.1395	1.1392	0.658578	1.72979	0.0836676	NA	NA
ENSMUSG00000103998	2.75114	3.89773	1.67821	2.32255	0.0202034	NA	NA
ENSMUSG00000103999	3.44794	-1.27004	1.22335	-1.03817	0.29919	NA	NA
ENSMUSG00000104000	2.90429	1.40656	1.32518	1.06142	0.288501	NA	NA
ENSMUSG00000104002	12.0565	-0.218334	0.630833	-0.346105	0.729264	NA	NA
ENSMUSG00000104010	3.39188	0.723056	1.27508	0.567069	0.570667	NA	NA
ENSMUSG00000104011	74.8264	0.0330225	0.327706	0.100769	0.919734	0.968735	Gm32391
ENSMUSG00000104012	4.72351	0.875931	1.18039	0.74207	0.458045	NA	NA
ENSMUSG00000104018	13.4432	0.702588	0.595922	1.17899	0.238401	NA	NA
ENSMUSG00000104020	6.11492	0.890573	0.842646	1.05688	0.290568	NA	NA
ENSMUSG00000104025	1.74888	-1.93125	1.88536	-1.02434	0.305675	NA	NA
ENSMUSG00000104026	18.4476	0.863822	0.573858	1.50529	0.132249	NA	NA
ENSMUSG00000104028	14.5716	0.121294	0.586613	0.20677	0.836189	NA	Gm5851
ENSMUSG00000104030	184.371	0.549088	0.294554	1.86413	0.0623028	0.305025	NA
ENSMUSG00000104034	6.95707	1.01496	0.814193	1.24659	0.212549	NA	NA
ENSMUSG00000104037	17.1206	0.422282	0.563266	0.749702	0.453434	NA	NA
ENSMUSG00000104039	10.8747	-0.0700024	0.640171	-0.109349	0.912925	NA	NA
ENSMUSG00000104042	2.36715	0.148547	1.46686	0.101268	0.919337	NA	NA
ENSMUSG00000104043	21.523	0.239043	0.528079	0.452665	0.65079	NA	NA
ENSMUSG00000104044	64.3303	0.432297	0.343946	1.25687	0.208799	0.527193	NA
ENSMUSG00000104052	34.8447	0.664847	0.437324	1.52026	0.128445	0.419071	NA
ENSMUSG00000104058	11.9757	-0.436413	0.769792	-0.566923	0.570767	NA	NA
ENSMUSG00000104060	23.9727	-0.479869	0.481821	-0.995947	0.319276	0.628223	NA
ENSMUSG00000104061	11.738	0.886968	0.660649	1.34257	0.179411	NA	NA
ENSMUSG00000104063	147.582	0.144856	0.268522	0.539456	0.589572	0.817224	Pcdhgb7
ENSMUSG00000104064	18.8447	0.878663	0.557762	1.57534	0.115179	NA	NA
ENSMUSG00000104066	4.79631	0.330132	0.96516	0.342049	0.732314	NA	NA
ENSMUSG00000104069	1.61424	-1.29195	1.69032	-0.764323	0.444675	NA	NA
ENSMUSG00000104074	3.54695	-0.731271	1.4106	-0.518409	0.604173	NA	NA
ENSMUSG00000104075	1.63372	-0.608368	1.77758	-0.342246	0.732166	NA	NA
ENSMUSG00000104078	22.0302	0.210689	0.477996	0.440775	0.659376	0.854684	NA
ENSMUSG00000104081	5.00107	0.619668	1.00173	0.618599	0.536181	NA	NA
ENSMUSG00000104088	15.7366	1.19254	0.610007	1.95496	0.0505873	NA	NA
ENSMUSG00000104091	2.54203	-0.797808	1.30673	-0.61054	0.541504	NA	NA
ENSMUSG00000104093	4.61868	0.601169	1.02165	0.588429	0.556244	NA	A330015K06Rik
ENSMUSG00000104094	133.441	0.790647	0.336333	2.35078	0.0187339	0.175796	NA
ENSMUSG00000104103	32.1948	0.54401	0.462328	1.17668	0.239325	0.559303	Gm9517
ENSMUSG00000104107	83.0143	0.893111	0.405683	2.2015	0.0277008	0.210693	NA
ENSMUSG00000104108	3.2238	1.10423	1.34128	0.823271	0.410354	NA	NA
ENSMUSG00000104109	2.18731	2.55581	1.67945	1.52181	0.128057	NA	Gm30292
ENSMUSG00000104113	9.41096	0.458723	0.871799	0.526179	0.598764	NA	NA
ENSMUSG00000104114	30.0478	0.27097	0.486648	0.556808	0.577659	0.810509	NA
ENSMUSG00000104116	55.9652	0.167577	0.357316	0.468988	0.639078	0.845049	NA
ENSMUSG00000104117	30.4427	0.626504	0.420894	1.48851	0.136617	0.430661	Gm20743
ENSMUSG00000104118	31.5536	0.00617608	0.422634	0.0146133	0.988341	0.994628	NA
ENSMUSG00000104120	1.74021	3.15515	2.06308	1.52934	0.126181	NA	NA
ENSMUSG00000104121	16.2407	0.695292	0.594363	1.16981	0.242077	NA	NA
ENSMUSG00000104125	64.4552	0.205357	0.323987	0.633844	0.526183	0.778265	NA
ENSMUSG00000104126	209.85	-0.326796	0.240479	-1.35894	0.174167	0.484895	NA
ENSMUSG00000104136	20.6018	0.106929	0.511799	0.208928	0.834505	NA	NA
ENSMUSG00000104140	28.5728	0.825371	0.489382	1.68656	0.0916887	0.360906	NA
ENSMUSG00000104141	36.3677	0.216924	0.441561	0.491266	0.623238	0.836489	Gm6140
ENSMUSG00000104145	30.268	0.512603	0.447419	1.14569	0.251924	0.569531	NA
ENSMUSG00000104154	7.93894	0.512894	0.789363	0.649757	0.515849	NA	NA
ENSMUSG00000104156	8.56961	-0.522732	0.812371	-0.643465	0.519923	NA	NA
ENSMUSG00000104161	1.65515	-1.34088	1.83073	-0.73243	0.463906	NA	NA
ENSMUSG00000104164	21.5768	-0.234478	0.527164	-0.44479	0.656471	NA	NA
ENSMUSG00000104165	2.39924	0.468224	1.36943	0.341911	0.732418	NA	NA
ENSMUSG00000104167	8.09116	0.309148	0.740035	0.417749	0.676131	NA	NA
ENSMUSG00000104168	14.9733	0.698906	0.560083	1.24786	0.212081	NA	NA
ENSMUSG00000104170	27.2534	0.260741	0.453763	0.57462	0.565548	0.802944	NA
ENSMUSG00000104173	9.55499	-1.03891	0.740496	-1.40299	0.160621	NA	NA
ENSMUSG00000104181	25.6895	0.593326	0.473102	1.25412	0.209799	0.5279	NA
ENSMUSG00000104183	3.38686	0.935811	1.14209	0.819381	0.412569	NA	NA
ENSMUSG00000104184	19.6277	0.863078	0.640208	1.34812	0.177619	NA	NA
ENSMUSG00000104187	4.45551	0.107098	0.972406	0.110137	0.9123	NA	NA
ENSMUSG00000104195	18.2934	-0.163809	0.521327	-0.314216	0.753357	NA	NA
ENSMUSG00000104197	5.77825	1.05797	1.02552	1.03165	0.302236	NA	NA
ENSMUSG00000104200	16.7574	0.898933	0.56543	1.58982	0.111875	NA	NA
ENSMUSG00000104204	51.4721	0.716366	0.407346	1.75862	0.0786429	0.338128	NA
ENSMUSG00000104208	7.94709	1.57165	0.847697	1.85403	0.0637353	NA	NA
ENSMUSG00000104210	2.4386	0.968436	1.42402	0.680071	0.496459	NA	NA
ENSMUSG00000104212	18.632	-0.0742023	0.539426	-0.137558	0.89059	NA	NA
ENSMUSG00000104213	30.5392	1.02734	0.455825	2.2538	0.0242084	0.197928	Ighd
ENSMUSG00000104214	245.627	1.01387	0.281122	3.60652	0.000310334	0.0169326	NA
ENSMUSG00000104217	1.85545	-2.06129	1.74025	-1.18448	0.236224	NA	NA
ENSMUSG00000104218	36.4968	0.226547	0.411957	0.549928	0.582369	0.813217	NA
ENSMUSG00000104222	9.15274	-0.263944	0.715909	-0.368683	0.712364	NA	NA
ENSMUSG00000104235	212.124	0.703982	0.288615	2.43917	0.0147209	0.155605	NA
ENSMUSG00000104239	12.2757	1.09859	0.674429	1.62892	0.103331	NA	NA
ENSMUSG00000104241	28.706	0.0122056	0.514731	0.0237126	0.981082	0.991394	NA
ENSMUSG00000104244	30.8476	0.254784	0.45678	0.557782	0.576993	0.810244	NA
ENSMUSG00000104253	26.3506	0.476575	0.444849	1.07132	0.284026	0.597529	NA
ENSMUSG00000104262	39.9526	0.276668	0.368879	0.750023	0.453241	0.730077	NA
ENSMUSG00000104263	11.6006	0.42661	0.639351	0.667255	0.504609	NA	NA
ENSMUSG00000104266	9.80819	0.356187	0.690511	0.515832	0.605972	NA	NA
ENSMUSG00000104272	7.39775	0.0386056	0.888732	0.0434389	0.965352	NA	NA
ENSMUSG00000104273	45.935	0.459071	0.36427	1.26025	0.207579	0.526125	NA
ENSMUSG00000104277	2.52497	2.68336	1.59368	1.68375	0.0922296	NA	NA
ENSMUSG00000104279	236.287	0.39028	0.327885	1.19029	0.233931	0.553173	NA
ENSMUSG00000104280	1.59234	0.608164	1.8099	0.336021	0.736855	NA	Rps2-ps11
ENSMUSG00000104283	1.75904	-0.792557	1.83325	-0.432324	0.665506	NA	NA
ENSMUSG00000104286	5.0948	1.43658	1.11494	1.28848	0.197578	NA	NA
ENSMUSG00000104291	76.3048	1.07073	0.392486	2.72807	0.00637061	0.103349	NA
ENSMUSG00000104292	20.6487	1.48239	0.540376	2.74326	0.00608329	NA	NA
ENSMUSG00000104293	186.496	0.5795	0.254407	2.27785	0.0227356	0.192707	NA
ENSMUSG00000104309	103.407	-0.499662	0.290261	-1.72142	0.0851737	0.350294	Gm5846
ENSMUSG00000104315	88.6858	0.779059	0.334044	2.33221	0.0196898	0.180303	NA
ENSMUSG00000104316	19.271	0.294616	0.535417	0.550255	0.582145	NA	NA
ENSMUSG00000104324	85.4437	0.477243	0.301046	1.58528	0.112902	0.396498	NA
ENSMUSG00000104325	23.8789	0.456746	0.455192	1.00341	0.315661	0.624514	NA
ENSMUSG00000104332	9.97718	0.361742	0.680093	0.531901	0.594795	NA	NA
ENSMUSG00000104333	1.70598	0.204189	1.9325	0.105661	0.915852	NA	NA
ENSMUSG00000104334	22.0318	0.393989	0.478168	0.823956	0.409964	0.701916	NA
ENSMUSG00000104339	382.445	0.16556	0.22727	0.728474	0.466323	0.739838	NA
ENSMUSG00000104340	3.70509	-0.0957634	1.25092	-0.0765543	0.938978	NA	NA
ENSMUSG00000104342	18.9806	-0.162752	0.570943	-0.285058	0.775599	NA	NA
ENSMUSG00000104343	3.87689	0.968757	1.11887	0.865839	0.386579	NA	NA
ENSMUSG00000104344	124.325	0.311031	0.297042	1.04709	0.295056	0.606592	NA
ENSMUSG00000104346	64.616	0.363161	0.327038	1.11045	0.266804	0.583656	Pcdhga3
ENSMUSG00000104347	5.20772	1.57667	1.01653	1.55103	0.120894	NA	NA
ENSMUSG00000104348	99.0645	0.621203	0.281709	2.20512	0.0274455	0.209974	NA
ENSMUSG00000104350	2.0485	1.16233	1.6609	0.699823	0.484038	NA	NA
ENSMUSG00000104351	16.6794	-0.0727599	0.648937	-0.112122	0.910727	NA	NA
ENSMUSG00000104358	16.8337	0.71115	0.563226	1.26264	0.20672	NA	NA
ENSMUSG00000104367	22.8297	0.266121	0.532308	0.499937	0.617119	0.833551	NA
ENSMUSG00000104369	122.522	0.309489	0.338611	0.913994	0.36072	0.663795	NA
ENSMUSG00000104378	51.256	0.2049	0.426753	0.480138	0.631129	0.841556	NA
ENSMUSG00000104379	33.7595	1.1018	0.413827	2.66245	0.0077573	0.113969	NA
ENSMUSG00000104383	82.4774	1.39922	0.492478	2.84119	0.0044946	0.0866142	NA
ENSMUSG00000104388	125.914	0.194478	0.292265	0.665417	0.505784	0.765015	NA
ENSMUSG00000104391	11.8031	1.33278	0.772238	1.72587	0.0843703	NA	NA
ENSMUSG00000104392	41.9051	0.63734	0.382222	1.66746	0.0954232	0.367925	NA
ENSMUSG00000104394	341.143	0.212807	0.211601	1.0057	0.314559	0.623933	NA
ENSMUSG00000104398	1.97855	-0.467978	1.44867	-0.32304	0.746665	NA	NA
ENSMUSG00000104399	51.3236	-0.00927437	0.343339	-0.0270123	0.97845	0.990111	NA
ENSMUSG00000104400	24.2245	0.620451	0.469803	1.32066	0.186614	0.500805	NA
ENSMUSG00000104402	47.6036	0.495274	0.418166	1.1844	0.236257	0.556243	NA
ENSMUSG00000104406	45.7179	0.296211	0.360575	0.821495	0.411364	0.70339	NA
ENSMUSG00000104415	2.41973	0.0992482	1.44685	0.0685961	0.945311	NA	NA
ENSMUSG00000104416	1.67711	2.01277	1.75364	1.14777	0.251064	NA	NA
ENSMUSG00000104418	5.92938	0.203833	0.908604	0.224336	0.822496	NA	NA
ENSMUSG00000104420	111.271	0.691273	0.300582	2.29978	0.0214608	0.187137	NA
ENSMUSG00000104432	54.4064	0.73533	0.370864	1.98274	0.0473959	0.269977	NA
ENSMUSG00000104435	40.6734	0.166893	0.380857	0.438205	0.661238	0.85529	NA
ENSMUSG00000104436	44.1793	0.484405	0.409466	1.18302	0.236803	0.557014	NA
ENSMUSG00000104443	2.9226	-1.12356	1.50084	-0.748625	0.454084	NA	NA
ENSMUSG00000104444	14.6835	0.104722	0.829195	0.126294	0.8995	NA	NA
ENSMUSG00000104445	74.2336	-0.737066	0.469896	-1.56857	0.116747	0.401524	Rhbg
ENSMUSG00000104448	1.9582	0.408227	1.57554	0.259103	0.795555	NA	NA
ENSMUSG00000104449	73.6812	0.29598	0.314549	0.940965	0.346723	0.651194	NA
ENSMUSG00000104453	715.15	0.368759	0.262896	1.40268	0.160713	0.465479	NA
ENSMUSG00000104454	54.5785	0.145287	0.359388	0.404261	0.686021	0.866831	NA
ENSMUSG00000104459	17.8848	0.753454	0.551363	1.36653	0.171772	NA	NA
ENSMUSG00000104465	6.06254	0.688832	0.88049	0.782328	0.434022	NA	NA
ENSMUSG00000104467	78.6755	0.146397	0.358945	0.407853	0.683381	0.865266	NA
ENSMUSG00000104469	47.3243	0.440677	0.384472	1.14619	0.251718	0.569305	NA
ENSMUSG00000104476	188.588	1.18955	0.312578	3.8056	0.000141461	0.00987842	NA
ENSMUSG00000104479	9.16461	-0.509184	0.706278	-0.72094	0.470946	NA	NA
ENSMUSG00000104486	2.52846	-0.0490855	1.41688	-0.0346434	0.972364	NA	NA
ENSMUSG00000104488	4.57277	0.384918	0.96997	0.396836	0.691489	NA	NA
ENSMUSG00000104491	7.05772	-0.513161	0.828412	-0.619451	0.535619	NA	NA
ENSMUSG00000104493	36.3802	0.309332	0.420195	0.736164	0.461631	0.736361	NA
ENSMUSG00000104496	10.5185	-0.564735	0.657678	-0.858681	0.390516	NA	Gm5837
ENSMUSG00000104501	21.1129	0.877879	0.546588	1.60611	0.10825	NA	NA
ENSMUSG00000104503	192.111	0.631532	0.297784	2.12077	0.0339412	0.231791	NA
ENSMUSG00000104507	6.25905	-0.466147	0.894354	-0.521211	0.60222	NA	NA
ENSMUSG00000104515	5.27654	0.109757	0.963636	0.113899	0.909318	NA	NA
ENSMUSG00000104517	3.30819	-0.562772	1.40898	-0.399417	0.689586	NA	Gm18407
ENSMUSG00000104519	3.63781	1.7762	1.21569	1.46106	0.143998	NA	NA
ENSMUSG00000104520	4.16942	1.13026	1.03036	1.09696	0.272658	NA	NA
ENSMUSG00000104523	4.23053	0.195057	1.15632	0.168688	0.866042	NA	NA
ENSMUSG00000104524	32.2453	0.358732	0.422316	0.84944	0.395636	0.690553	NA
ENSMUSG00000104525	30.498	0.988456	0.54594	1.81056	0.0702094	0.319577	NA
ENSMUSG00000104528	5.64317	-0.146492	0.938831	-0.156037	0.876004	NA	NA
ENSMUSG00000104546	64.7194	0.368926	0.339419	1.08693	0.277067	0.591931	NA
ENSMUSG00000104547	49.8277	0.224436	0.350064	0.64113	0.521438	0.775485	NA
ENSMUSG00000104548	122.766	1.11379	0.28033	3.97313	7.09333e-05	0.00601834	NA
ENSMUSG00000104554	2.02528	0.130296	1.4452	0.0901576	0.928162	NA	Gm4610
ENSMUSG00000104559	12.3111	-0.210868	0.750687	-0.2809	0.778787	NA	NA
ENSMUSG00000104564	3.40207	-0.390497	1.24347	-0.314037	0.753493	NA	Gm17977
ENSMUSG00000104566	3.2584	0.914179	1.26702	0.72152	0.470589	NA	Mir7227
ENSMUSG00000104569	55.2278	0.472138	0.326941	1.44411	0.148708	0.448929	NA
ENSMUSG00000104571	93.3238	0.211877	0.32371	0.654527	0.512772	0.768964	NA
ENSMUSG00000104576	31.6896	-0.320753	0.44973	-0.713212	0.475714	0.745633	NA
ENSMUSG00000104580	5.86337	-0.149195	1.0467	-0.142539	0.886654	NA	NA
ENSMUSG00000104583	3.07876	1.4964	1.53323	0.975975	0.329077	NA	NA
ENSMUSG00000104591	17.2403	0.486816	0.568385	0.856489	0.391727	NA	NA
ENSMUSG00000104597	4.19127	1.11673	1.02202	1.09267	0.274539	NA	NA
ENSMUSG00000104605	6.24929	0.611755	0.866404	0.706085	0.480136	NA	NA
ENSMUSG00000104612	9.45353	0.898414	0.858004	1.0471	0.295055	NA	NA
ENSMUSG00000104615	4.95985	-0.56203	1.21589	-0.462237	0.643912	NA	NA
ENSMUSG00000104616	5.51418	-0.734602	0.954923	-0.769279	0.441728	NA	NA
ENSMUSG00000104621	36.1506	1.0877	0.466166	2.33328	0.0196334	0.180184	NA
ENSMUSG00000104623	216.119	-0.439771	0.256175	-1.71668	0.0860374	0.351884	Gm6394
ENSMUSG00000104626	13.9317	1.23856	0.611981	2.02385	0.0429857	NA	NA
ENSMUSG00000104627	2.34415	0.971984	1.41792	0.685501	0.493028	NA	Mir3535
ENSMUSG00000104631	15.3371	0.510086	0.612738	0.83247	0.405144	NA	NA
ENSMUSG00000104632	28.334	0.423934	0.523259	0.810182	0.417836	0.70853	NA
ENSMUSG00000104634	8.67517	0.854557	0.80325	1.06387	0.287385	NA	NA
ENSMUSG00000104639	18.9797	-0.40076	0.527924	-0.759124	0.447778	NA	NA
ENSMUSG00000104641	52.2876	0.629512	0.366456	1.71784	0.0858262	0.351529	NA
ENSMUSG00000104642	3.35142	0.0483138	1.27645	0.0378502	0.969807	NA	NA
ENSMUSG00000104649	7.26021	-0.735091	0.787972	-0.93289	0.350877	NA	NA
ENSMUSG00000104654	5.42613	1.35682	1.02621	1.32216	0.186114	NA	NA
ENSMUSG00000104662	5.45023	0.0208841	1.04953	0.0198985	0.984124	NA	NA
ENSMUSG00000104664	1.9328	-2.31114	1.90008	-1.21634	0.223857	NA	NA
ENSMUSG00000104667	3.91676	-1.10341	1.24583	-0.885686	0.375787	NA	Gm4961
ENSMUSG00000104671	81.8954	0.463842	0.308265	1.50468	0.132405	0.423351	NA
ENSMUSG00000104675	5.25313	-1.46121	0.974825	-1.49894	0.133888	NA	NA
ENSMUSG00000104676	29.2636	0.425178	0.458467	0.927392	0.353723	0.657669	NA
ENSMUSG00000104682	91.5182	0.430149	0.284754	1.5106	0.130891	0.421389	NA
ENSMUSG00000104684	12.1378	-0.134218	0.714979	-0.187724	0.851093	NA	NA
ENSMUSG00000104686	22.0418	0.206812	0.514742	0.401777	0.687848	0.867878	NA
ENSMUSG00000104687	23.7145	0.469735	0.55874	0.840704	0.400514	0.693747	NA
ENSMUSG00000104693	41.5935	0.319942	0.399348	0.801162	0.423038	0.712603	NA
ENSMUSG00000104694	8.79151	-0.535984	0.856575	-0.625729	0.531493	NA	NA
ENSMUSG00000104695	2.6949	-0.630824	1.39725	-0.451474	0.651648	NA	NA
ENSMUSG00000104696	2.94456	2.33605	1.40473	1.66299	0.0963134	NA	NA
ENSMUSG00000104698	2.47261	0.999727	1.44689	0.690947	0.489599	NA	NA
ENSMUSG00000104699	159.992	-0.189603	0.26267	-0.721829	0.470399	0.742279	Rps4x-ps
ENSMUSG00000104704	6.13999	0.190796	1.00963	0.188976	0.850111	NA	NA
ENSMUSG00000104706	63.9672	0.647752	0.376505	1.72043	0.0853534	0.350688	NA
ENSMUSG00000104708	3.50036	1.3925	1.20402	1.15654	0.247461	NA	NA
ENSMUSG00000104709	23.2895	0.622361	0.547494	1.13675	0.255645	0.573966	NA
ENSMUSG00000104713	123.515	2.19172	0.408391	5.36671	8.01878e-08	4.38938e-05	Gbp6
ENSMUSG00000104719	28.5839	-0.530177	0.511191	-1.03714	0.29967	0.611062	NA
ENSMUSG00000104720	13.3165	0.758709	0.655001	1.15833	0.246729	NA	NA
ENSMUSG00000104721	1.6934	1.97635	1.79807	1.09915	0.271702	NA	NA
ENSMUSG00000104723	8.01819	0.737402	0.791655	0.931469	0.351611	NA	NA
ENSMUSG00000104724	57.7459	0.280333	0.332898	0.842099	0.399733	0.693494	NA
ENSMUSG00000104728	40.0471	0.260416	0.391758	0.664738	0.506218	0.765323	NA
ENSMUSG00000104735	35.7414	0.72996	0.42088	1.73437	0.0828531	0.345933	NA
ENSMUSG00000104736	1.78248	-0.210148	1.71392	-0.122613	0.902414	NA	NA
ENSMUSG00000104737	7.61146	-0.117999	0.791085	-0.149161	0.881426	NA	NA
ENSMUSG00000104745	5.26817	0.352721	0.98608	0.3577	0.720568	NA	NA
ENSMUSG00000104761	38.7168	0.46891	0.426885	1.09845	0.27201	0.588067	NA
ENSMUSG00000104762	2.22544	2.48024	1.70038	1.45864	0.144665	NA	NA
ENSMUSG00000104765	13.8754	0.253192	0.629271	0.402357	0.687421	NA	NA
ENSMUSG00000104777	8.50417	0.446824	0.798938	0.559273	0.575976	NA	Gm4865
ENSMUSG00000104784	16.6725	-0.817829	0.655131	-1.24834	0.211905	NA	NA
ENSMUSG00000104786	5.00075	0.556926	1.09461	0.508792	0.610898	NA	NA
ENSMUSG00000104793	1.87518	-0.492396	1.8997	-0.259197	0.795483	NA	NA
ENSMUSG00000104795	40.0005	0.322644	0.384518	0.839087	0.40142	0.694411	NA
ENSMUSG00000104801	24.3636	1.08144	0.503362	2.14844	0.0316786	0.223888	NA
ENSMUSG00000104802	916.82	-0.104146	0.208465	-0.499585	0.617367	0.83362	Gm5869
ENSMUSG00000104814	71.2721	-0.287117	0.358716	-0.800403	0.423477	0.712791	NA
ENSMUSG00000104818	1.64615	1.32799	1.83776	0.722609	0.46992	NA	NA
ENSMUSG00000104821	23.7054	0.74569	0.492272	1.51479	0.129826	0.420799	NA
ENSMUSG00000104822	11.6481	0.855866	0.640168	1.33694	0.181242	NA	NA
ENSMUSG00000104823	4.55532	0.58217	1.03991	0.559825	0.575599	NA	NA
ENSMUSG00000104830	7.63835	0.125887	0.93011	0.135347	0.892338	NA	NA
ENSMUSG00000104835	26.8885	0.91034	0.445682	2.04258	0.0410943	0.251652	Gm5547
ENSMUSG00000104841	4.23525	2.9049	1.25506	2.31454	0.020638	NA	NA
ENSMUSG00000104846	3.63803	0.327494	1.09546	0.298955	0.764974	NA	NA
ENSMUSG00000104850	2.69254	1.59757	1.40214	1.13937	0.254547	NA	NA
ENSMUSG00000104851	14.2534	0.45427	0.657313	0.691102	0.489502	NA	NA
ENSMUSG00000104852	41.7874	0.943763	0.436529	2.16197	0.0306205	0.220612	NA
ENSMUSG00000104860	2.29393	0.461217	1.38227	0.333667	0.73863	NA	NA
ENSMUSG00000104862	41.8293	-0.432046	0.382055	-1.13085	0.25812	0.576018	Gm6520
ENSMUSG00000104864	11.1575	0.450871	0.643365	0.700802	0.483427	NA	NA
ENSMUSG00000104867	18.3856	0.0304653	0.519475	0.0586464	0.953234	NA	NA
ENSMUSG00000104869	27.6026	0.163256	0.469084	0.348031	0.727817	0.889878	NA
ENSMUSG00000104870	1.9996	1.57973	1.65215	0.956164	0.338989	NA	4930448I18Rik
ENSMUSG00000104871	108.548	1.09047	0.367962	2.96355	0.00304116	0.0709842	NA
ENSMUSG00000104872	4.18254	1.68869	1.14684	1.47248	0.140891	NA	NA
ENSMUSG00000104873	7.20783	0.113454	0.85362	0.132909	0.894265	NA	NA
ENSMUSG00000104874	26.567	0.804831	0.450135	1.78798	0.07378	0.327142	NA
ENSMUSG00000104876	201.69	-0.624676	0.330455	-1.89035	0.0587112	0.296156	NA
ENSMUSG00000104877	60.3032	0.5432	0.379284	1.43217	0.152094	0.453423	NA
ENSMUSG00000104882	66.8682	-0.293126	0.312963	-0.936616	0.348956	0.653364	NA
ENSMUSG00000104887	1.81232	-0.240812	1.70943	-0.140872	0.887971	NA	NA
ENSMUSG00000104888	17.2427	0.900718	0.542033	1.66174	0.096565	NA	NA
ENSMUSG00000104891	51.5455	0.745079	0.340082	2.19088	0.0284606	0.213411	NA
ENSMUSG00000104897	18.6672	0.698291	0.554178	1.26005	0.207652	NA	NA
ENSMUSG00000104900	25.952	0.608917	0.459382	1.32551	0.185001	0.498753	4930596I21Rik
ENSMUSG00000104901	2.44671	0.255994	1.40822	0.181786	0.855751	NA	NA
ENSMUSG00000104903	18.1384	-0.916873	0.536802	-1.70803	0.0876311	NA	NA
ENSMUSG00000104904	8.64888	-0.0302302	0.768449	-0.0393392	0.96862	NA	NA
ENSMUSG00000104906	11.8012	0.64832	0.658084	0.985163	0.324544	NA	NA
ENSMUSG00000104910	27.275	1.52838	0.495605	3.08387	0.00204326	0.0551226	NA
ENSMUSG00000104912	18.0282	0.250529	0.521212	0.480666	0.630754	NA	NA
ENSMUSG00000104913	1399.59	-0.233453	0.198776	-1.17445	0.240214	0.560277	NA
ENSMUSG00000104916	2.00718	1.65124	1.65911	0.995258	0.319611	NA	NA
ENSMUSG00000104917	16.1845	0.551079	0.598173	0.92127	0.356909	NA	NA
ENSMUSG00000104920	4.65222	0.211219	1.03868	0.203353	0.83886	NA	NA
ENSMUSG00000104923	10.1625	-0.186023	0.66243	-0.280819	0.77885	NA	NA
ENSMUSG00000104925	18.1801	0.125275	0.559825	0.223776	0.822932	NA	NA
ENSMUSG00000104936	21.7032	1.03106	0.521145	1.97846	0.0478771	0.270807	NA
ENSMUSG00000104938	6.67652	1.41676	0.971103	1.45892	0.144587	NA	NA
ENSMUSG00000104940	43.4974	1.12256	0.399844	2.80749	0.0049929	0.0911549	NA
ENSMUSG00000104943	9.67678	-0.664891	0.763064	-0.871344	0.383566	NA	NA
ENSMUSG00000104947	20.4123	0.130746	0.589364	0.221842	0.824437	NA	NA
ENSMUSG00000104950	121.418	0.345538	0.305387	1.13147	0.257856	0.576018	NA
ENSMUSG00000104951	30.6334	-0.443031	0.442365	-1.0015	0.316583	0.625244	NA
ENSMUSG00000104960	653.257	-0.133653	0.222297	-0.601236	0.547683	0.792281	Snhg8
ENSMUSG00000104963	4.5112	0.131509	0.99751	0.131838	0.895113	NA	NA
ENSMUSG00000104965	40.7414	0.284334	0.368253	0.772116	0.440046	0.722772	NA
ENSMUSG00000104966	62.6174	0.172235	0.345346	0.498732	0.617968	0.833877	NA
ENSMUSG00000104969	49.1988	0.252235	0.351076	0.718464	0.472471	0.743608	NA
ENSMUSG00000104970	2.62768	0.699683	1.32189	0.529304	0.596595	NA	NA
ENSMUSG00000104971	4.99219	-0.0436544	1.00904	-0.0432635	0.965491	NA	NA
ENSMUSG00000104973	135.294	0.420217	0.249927	1.68136	0.0926934	0.362089	NA
ENSMUSG00000104974	2.14043	3.49186	1.73977	2.00708	0.0447408	NA	NA
ENSMUSG00000104983	27.8968	0.621506	0.46627	1.33293	0.182554	0.495878	NA
ENSMUSG00000104985	3.97492	0.736904	1.12182	0.656884	0.511256	NA	NA
ENSMUSG00000104986	5.76446	-0.169556	0.903991	-0.187564	0.851218	NA	1600023N17Rik
ENSMUSG00000104990	23.5361	0.391178	0.493352	0.792898	0.427837	0.715637	NA
ENSMUSG00000104994	13.6841	0.375191	0.748583	0.501202	0.616229	NA	NA
ENSMUSG00000104999	3.8749	0.261526	1.08355	0.24136	0.809276	NA	NA
ENSMUSG00000105003	31.1313	-0.0538197	0.477825	-0.112635	0.91032	0.965625	NA
ENSMUSG00000105004	11.9215	-0.136187	0.67377	-0.202126	0.839818	NA	NA
ENSMUSG00000105006	29.2381	0.773106	0.44992	1.71832	0.0857386	0.351355	NA
ENSMUSG00000105008	10.7862	0.348213	0.649334	0.536263	0.591777	NA	NA
ENSMUSG00000105009	2.52767	1.03821	1.41748	0.732434	0.463903	NA	NA
ENSMUSG00000105019	1.64239	0.0272402	1.66224	0.0163877	0.986925	NA	NA
ENSMUSG00000105021	2.76951	0.486527	1.24348	0.391261	0.695604	NA	NA
ENSMUSG00000105027	5.18697	1.33328	1.0338	1.28969	0.197157	NA	NA
ENSMUSG00000105031	8.63312	-1.2083	0.782088	-1.54496	0.122355	NA	NA
ENSMUSG00000105033	65.1957	0.538913	0.368695	1.46167	0.143831	0.441909	NA
ENSMUSG00000105041	14.41	0.584642	0.578194	1.01115	0.311944	NA	NA
ENSMUSG00000105044	7.91294	0.845836	0.798507	1.05927	0.289476	NA	Gm10416
ENSMUSG00000105046	2.48451	1.05277	1.56149	0.674209	0.500178	NA	NA
ENSMUSG00000105047	2.82059	-0.145314	1.30799	-0.111097	0.911539	NA	NA
ENSMUSG00000105049	8.11657	0.32699	0.785363	0.416355	0.677151	NA	NA
ENSMUSG00000105050	19.1084	0.988444	0.570643	1.73216	0.0832452	NA	NA
ENSMUSG00000105059	36.9763	0.0245431	0.405143	0.0605789	0.951695	0.980203	NA
ENSMUSG00000105062	5.1789	-1.5035	1.22201	-1.23034	0.218568	NA	NA
ENSMUSG00000105063	5.14998	2.3522	1.13053	2.08062	0.0374689	NA	NA
ENSMUSG00000105071	105.337	0.23706	0.272164	0.871016	0.383745	0.682332	NA
ENSMUSG00000105072	1.87702	-0.49402	1.73026	-0.285518	0.775247	NA	NA
ENSMUSG00000105077	33.3023	-0.127404	0.458014	-0.278166	0.780885	0.913753	Gm4859
ENSMUSG00000105079	5.46471	2.18305	0.988889	2.20758	0.0272738	NA	NA
ENSMUSG00000105081	1.63814	-2.01072	1.76836	-1.13705	0.255516	NA	NA
ENSMUSG00000105083	3.84485	1.87621	1.1641	1.61173	0.107021	NA	NA
ENSMUSG00000105084	11.0912	-0.0801216	0.667111	-0.120102	0.904402	NA	NA
ENSMUSG00000105086	2.83158	-0.320896	1.50622	-0.213048	0.83129	NA	NA
ENSMUSG00000105093	1.92364	0.291819	1.87335	0.155774	0.876211	NA	NA
ENSMUSG00000105095	75.8918	0.532314	0.351459	1.51458	0.129878	0.420799	NA
ENSMUSG00000105096	30.0034	1.10027	0.486767	2.26035	0.0237994	0.196227	Gbp10
ENSMUSG00000105097	1.5546	1.07819	1.84119	0.585597	0.558146	NA	NA
ENSMUSG00000105100	5.76388	-1.68154	0.976138	-1.72265	0.084952	NA	NA
ENSMUSG00000105105	6.73829	-0.043965	0.795733	-0.0552509	0.955939	NA	NA
ENSMUSG00000105107	85.1889	0.531667	0.293845	1.80935	0.0703972	0.320003	NA
ENSMUSG00000105112	18.3407	0.754471	0.558209	1.35159	0.176505	NA	NA
ENSMUSG00000105124	97.7433	-0.531492	0.296034	-1.79538	0.0725935	0.324083	Gm5297
ENSMUSG00000105127	12.5328	-0.618002	0.631589	-0.978488	0.327833	NA	NA
ENSMUSG00000105130	6.66089	1.82942	0.926579	1.97438	0.0483384	NA	NA
ENSMUSG00000105135	275.721	0.418053	0.28059	1.48991	0.136248	0.430019	NA
ENSMUSG00000105136	7.7057	0.130753	0.808537	0.161716	0.87153	NA	NA
ENSMUSG00000105137	47.3224	0.567709	0.372948	1.52222	0.127954	0.418415	NA
ENSMUSG00000105139	49.9877	0.425197	0.412918	1.02974	0.303133	0.61273	NA
ENSMUSG00000105140	3.93342	0.500574	1.16262	0.430557	0.66679	NA	NA
ENSMUSG00000105143	24.2356	-0.500459	0.487799	-1.02595	0.304913	0.614583	NA
ENSMUSG00000105144	141.886	-0.166081	0.332938	-0.498834	0.617896	0.833877	Rpl21-ps11
ENSMUSG00000105155	15.3836	-0.417361	0.615854	-0.677695	0.497965	NA	NA
ENSMUSG00000105156	19.6203	0.246517	0.496203	0.496806	0.619326	NA	NA
ENSMUSG00000105161	113.611	0.294612	0.289454	1.01782	0.308764	0.617928	NA
ENSMUSG00000105163	3.23145	-0.954981	1.33647	-0.714552	0.474886	NA	NA
ENSMUSG00000105167	12.4204	-0.333681	0.605339	-0.55123	0.581476	NA	NA
ENSMUSG00000105168	4.94588	-0.190371	0.920238	-0.206872	0.83611	NA	NA
ENSMUSG00000105176	161.096	0.465277	0.288223	1.61429	0.106464	0.386186	NA
ENSMUSG00000105179	23.2634	0.202504	0.510628	0.396578	0.691679	0.869708	NA
ENSMUSG00000105184	2.93762	1.31456	1.3221	0.994292	0.32008	NA	NA
ENSMUSG00000105189	15.7472	-0.266182	0.619046	-0.429988	0.667205	NA	NA
ENSMUSG00000105195	2.71491	-3.81605	1.83184	-2.08317	0.0372355	NA	NA
ENSMUSG00000105196	8.26121	0.263948	0.915717	0.288242	0.773162	NA	Mir142
ENSMUSG00000105199	80.7392	0.728706	0.337849	2.1569	0.0310135	0.221692	NA
ENSMUSG00000105201	123.899	0.394482	0.264392	1.49203	0.135691	0.429178	NA
ENSMUSG00000105202	11.1616	0.639838	0.814807	0.785263	0.432299	NA	NA
ENSMUSG00000105203	3.29242	0.00887762	1.39889	0.00634618	0.994937	NA	NA
ENSMUSG00000105217	15.1947	0.349719	0.607614	0.575561	0.564912	NA	NA
ENSMUSG00000105224	11.2054	0.61543	0.72907	0.84413	0.398597	NA	NA
ENSMUSG00000105226	4.33983	0.0598124	0.991654	0.0603158	0.951904	NA	NA
ENSMUSG00000105228	1.66775	-0.35115	1.77165	-0.198205	0.842884	NA	NA
ENSMUSG00000105229	10.0937	0.732709	0.736274	0.995158	0.31966	NA	NA
ENSMUSG00000105230	12.7933	-0.268704	0.67729	-0.396733	0.691564	NA	NA
ENSMUSG00000105232	2.76157	0.803456	1.31152	0.612617	0.54013	NA	NA
ENSMUSG00000105233	64.8389	-0.0455628	0.339484	-0.134212	0.893235	0.957989	NA
ENSMUSG00000105239	1.80517	-0.832839	1.56449	-0.532338	0.594492	NA	NA
ENSMUSG00000105245	16.762	1.62819	0.559728	2.9089	0.00362705	NA	NA
ENSMUSG00000105255	8.52378	0.228216	0.880304	0.259247	0.795445	NA	NA
ENSMUSG00000105259	11.4618	0.5042	0.660184	0.763725	0.445031	NA	NA
ENSMUSG00000105261	507.723	-0.505213	0.253274	-1.99473	0.0460724	0.266118	NA
ENSMUSG00000105264	3.58295	0.163596	1.28527	0.127285	0.898715	NA	NA
ENSMUSG00000105265	13.3339	-0.0563891	0.672844	-0.0838071	0.93321	NA	Sox2ot
ENSMUSG00000105272	116.092	0.619166	0.276015	2.24323	0.024882	0.200105	NA
ENSMUSG00000105282	18.4201	0.925112	0.619504	1.49331	0.135356	NA	NA
ENSMUSG00000105283	7.13965	0.509162	0.796852	0.638967	0.522844	NA	NA
ENSMUSG00000105286	4.28917	0.725755	1.10066	0.659381	0.509651	NA	NA
ENSMUSG00000105287	7.14808	0.925836	0.884446	1.0468	0.295193	NA	NA
ENSMUSG00000105289	17.8298	1.08935	0.553653	1.96757	0.0491176	NA	NA
ENSMUSG00000105293	12.0647	1.30852	0.7524	1.73912	0.082013	NA	NA
ENSMUSG00000105302	31.9156	0.949204	0.436017	2.17699	0.0294813	0.216099	NA
ENSMUSG00000105304	77.9651	0.560753	0.356665	1.57221	0.115902	0.400312	NA
ENSMUSG00000105322	3.16088	0.766392	1.30533	0.587127	0.557119	NA	NA
ENSMUSG00000105326	62.621	-0.268516	0.35599	-0.75428	0.450681	0.72883	NA
ENSMUSG00000105328	14.5142	-0.305236	0.645516	-0.472856	0.636316	NA	NA
ENSMUSG00000105336	2.79713	1.30021	1.53509	0.846994	0.396999	NA	NA
ENSMUSG00000105339	9.91736	0.335262	0.749632	0.447235	0.654705	NA	NA
ENSMUSG00000105341	50.7135	0.490335	0.371708	1.31914	0.187122	0.501254	NA
ENSMUSG00000105345	19.9719	-0.369568	0.529944	-0.697371	0.485571	NA	NA
ENSMUSG00000105347	3.0816	0.770402	1.25062	0.616016	0.537884	NA	NA
ENSMUSG00000105349	4.69748	-0.866626	1.20466	-0.719394	0.471898	NA	NA
ENSMUSG00000105350	7.95906	0.33767	0.799234	0.422492	0.672666	NA	NA
ENSMUSG00000105355	4.83482	-0.238842	0.947527	-0.252069	0.800988	NA	NA
ENSMUSG00000105356	12.8899	1.5594	0.62158	2.50877	0.0121153	NA	NA
ENSMUSG00000105358	40.849	-0.439874	0.421314	-1.04405	0.296462	0.607641	NA
ENSMUSG00000105359	104.791	-0.292136	0.319644	-0.913942	0.360747	0.663795	NA
ENSMUSG00000105366	31.4557	-0.316759	0.426703	-0.742341	0.457881	0.73331	NA
ENSMUSG00000105368	8.91986	1.13184	0.826882	1.36881	0.17106	NA	NA
ENSMUSG00000105374	80.5694	0.029455	0.306196	0.0961968	0.923364	0.969212	NA
ENSMUSG00000105376	4.15706	0.679035	1.06502	0.637577	0.523749	NA	NA
ENSMUSG00000105377	7.45698	1.52833	0.847714	1.80288	0.071407	NA	NA
ENSMUSG00000105378	56.269	0.254892	0.353283	0.721495	0.470605	0.742361	NA
ENSMUSG00000105379	4.42118	0.837758	1.16975	0.716186	0.473876	NA	Mir1191b
ENSMUSG00000105382	15.9015	0.624213	0.555136	1.12443	0.26083	NA	NA
ENSMUSG00000105387	2.52044	2.74486	1.6264	1.6877	0.0914697	NA	Gm29681
ENSMUSG00000105388	1886.81	-0.028939	0.211989	-0.136511	0.891417	0.957686	Rpl36a-ps2
ENSMUSG00000105391	2.19838	-0.209598	1.37759	-0.152149	0.87907	NA	NA
ENSMUSG00000105395	16.9782	1.21965	0.5649	2.15905	0.030846	NA	NA
ENSMUSG00000105397	180.427	-0.221222	0.289326	-0.764612	0.444503	0.725577	NA
ENSMUSG00000105403	10.3751	0.183084	0.6959	0.263089	0.792482	NA	NA
ENSMUSG00000105406	5.31627	0.107221	1.00301	0.106899	0.914869	NA	Gm43247
ENSMUSG00000105408	34.7712	0.573704	0.416864	1.37624	0.168748	0.476945	NA
ENSMUSG00000105412	39.2426	0.537793	0.396438	1.35656	0.17492	0.486027	NA
ENSMUSG00000105415	25.6888	-0.0628582	0.462839	-0.13581	0.891971	0.957842	NA
ENSMUSG00000105419	104.695	-0.0678711	0.366627	-0.185123	0.853133	0.94293	NA
ENSMUSG00000105429	44.6577	0.532545	0.375891	1.41675	0.156555	0.46026	NA
ENSMUSG00000105431	19.4576	1.28674	0.533694	2.411	0.0159087	NA	NA
ENSMUSG00000105434	136.529	0.510477	0.257652	1.98126	0.0475617	0.270294	NA
ENSMUSG00000105442	3.34448	1.62703	1.18878	1.36866	0.171106	NA	NA
ENSMUSG00000105444	9.70092	0.0704335	0.738605	0.0953601	0.924029	NA	NA
ENSMUSG00000105445	16.6795	0.753019	0.589392	1.27762	0.201383	NA	NA
ENSMUSG00000105447	2.94371	-0.151473	1.52034	-0.0996306	0.920638	NA	NA
ENSMUSG00000105449	164.299	0.479627	0.265593	1.80587	0.0709383	0.321258	NA
ENSMUSG00000105452	6.1507	-0.927711	0.892347	-1.03963	0.298512	NA	NA
ENSMUSG00000105453	14.83	-0.988981	0.677233	-1.46033	0.1442	NA	NA
ENSMUSG00000105457	20.0535	1.00727	0.550864	1.82852	0.0674709	NA	NA
ENSMUSG00000105460	4.37324	1.48753	1.04517	1.42324	0.154666	NA	NA
ENSMUSG00000105461	7.06541	0.315653	0.851194	0.370836	0.71076	NA	Gm4742
ENSMUSG00000105466	8.82044	-0.0465957	0.796617	-0.058492	0.953357	NA	NA
ENSMUSG00000105469	2.74525	-0.563815	1.47092	-0.383308	0.701492	NA	NA
ENSMUSG00000105470	17.8829	0.265045	0.565263	0.468888	0.63915	NA	NA
ENSMUSG00000105471	14.7939	-0.142549	0.66563	-0.214156	0.830425	NA	NA
ENSMUSG00000105472	54.287	0.884743	0.332154	2.66365	0.00772982	0.1139	NA
ENSMUSG00000105476	26.0535	0.606524	0.437158	1.38742	0.165312	0.472412	NA
ENSMUSG00000105495	9.62858	1.01834	0.738113	1.37965	0.167693	NA	NA
ENSMUSG00000105500	6.31017	-0.13887	0.823543	-0.168625	0.866092	NA	NA
ENSMUSG00000105502	6.49834	0.888607	0.922869	0.962875	0.33561	NA	NA
ENSMUSG00000105504	255.575	1.63738	0.741105	2.20938	0.0271481	0.208899	Gbp5
ENSMUSG00000105509	86.2883	-0.0593109	0.315331	-0.188091	0.850805	0.942138	NA
ENSMUSG00000105510	18.0958	0.560309	0.550052	1.01865	0.30837	NA	NA
ENSMUSG00000105512	8.71592	-0.0806524	0.832977	-0.0968242	0.922866	NA	NA
ENSMUSG00000105514	14.6279	-0.171218	0.585255	-0.292553	0.769864	NA	NA
ENSMUSG00000105516	4.94643	0.761056	1.06114	0.717207	0.473247	NA	NA
ENSMUSG00000105517	54.634	0.709009	0.335992	2.1102	0.0348412	0.234891	NA
ENSMUSG00000105519	93.1423	0.116647	0.309028	0.377465	0.705828	0.877322	NA
ENSMUSG00000105526	9.59054	0.860641	0.751022	1.14596	0.251812	NA	NA
ENSMUSG00000105528	26.5087	0.372515	0.470806	0.791227	0.428811	0.716403	NA
ENSMUSG00000105529	1.70372	-0.383273	1.63127	-0.234953	0.814245	NA	NA
ENSMUSG00000105532	1.64861	1.32617	1.71538	0.773106	0.43946	NA	Gm5279
ENSMUSG00000105535	1.82014	3.23646	2.00169	1.61687	0.105907	NA	NA
ENSMUSG00000105541	42.1453	0.0147289	0.419351	0.0351229	0.971982	0.987969	NA
ENSMUSG00000105542	19.8523	0.940015	0.600885	1.56438	0.117727	NA	NA
ENSMUSG00000105547	7.85019	3.38304	3.40983	0.992142	0.321128	NA	Iglc3
ENSMUSG00000105550	3.50447	-0.0758629	1.17316	-0.0646652	0.948441	NA	NA
ENSMUSG00000105552	10.2997	0.0965067	0.729974	0.132206	0.894822	NA	Gm19710
ENSMUSG00000105553	19.3348	0.304129	0.550033	0.552928	0.580313	NA	NA
ENSMUSG00000105554	4.6802	-0.325139	0.953022	-0.341166	0.732979	NA	Gm7118
ENSMUSG00000105556	48.8188	0.957749	0.362371	2.64301	0.00821736	0.116289	NA
ENSMUSG00000105559	6.1012	0.328039	1.10381	0.297189	0.766323	NA	NA
ENSMUSG00000105561	50.6495	0.42349	0.357871	1.18336	0.236668	0.556851	NA
ENSMUSG00000105563	14.8839	0.160618	0.646754	0.248345	0.803867	NA	NA
ENSMUSG00000105565	16.7888	0.227942	0.598114	0.381102	0.703128	NA	NA
ENSMUSG00000105568	25.0762	0.291384	0.463069	0.629244	0.529189	0.779836	NA
ENSMUSG00000105572	136.03	0.223539	0.406376	0.550079	0.582265	0.813207	NA
ENSMUSG00000105584	16.19	0.180562	0.554085	0.325875	0.744519	NA	NA
ENSMUSG00000105586	54.2883	0.806407	0.341664	2.36024	0.0182634	0.173962	NA
ENSMUSG00000105590	2.35348	-0.757547	1.51142	-0.501216	0.616219	NA	NA
ENSMUSG00000105594	11.7277	-0.649109	0.702065	-0.924571	0.355189	NA	NA
ENSMUSG00000105597	39.2222	0.750169	0.46807	1.60269	0.109004	0.391135	NA
ENSMUSG00000105598	7.84729	0.234874	0.810831	0.289671	0.772068	NA	NA
ENSMUSG00000105600	30.9638	-0.286474	0.45127	-0.634817	0.525548	0.777983	NA
ENSMUSG00000105601	32.6957	1.08178	0.43456	2.48936	0.0127973	0.14543	NA
ENSMUSG00000105602	3.94514	-1.27291	1.0785	-1.18027	0.237894	NA	Gm10636
ENSMUSG00000105607	10.0617	0.193203	0.747395	0.258502	0.796019	NA	NA
ENSMUSG00000105611	9.07072	-1.6731	0.782615	-2.13783	0.0325302	NA	NA
ENSMUSG00000105613	2.98819	1.07339	1.26465	0.848769	0.39601	NA	NA
ENSMUSG00000105624	16.7892	1.39912	0.598139	2.33912	0.019329	NA	NA
ENSMUSG00000105632	38.4807	-0.395102	0.412062	-0.958841	0.337639	0.642596	NA
ENSMUSG00000105636	34.8381	0.54488	0.402387	1.35412	0.175698	0.487241	NA
ENSMUSG00000105637	29.1421	0.285005	0.445454	0.63981	0.522296	0.775877	NA
ENSMUSG00000105639	1.64596	1.22929	1.71093	0.718491	0.472455	NA	NA
ENSMUSG00000105641	42.9086	-0.319297	0.371017	-0.860599	0.389459	0.685938	NA
ENSMUSG00000105643	128.98	0.58043	0.34331	1.69069	0.090897	0.359877	NA
ENSMUSG00000105645	12.0862	0.508287	0.69316	0.73329	0.463382	NA	Gm6649
ENSMUSG00000105655	102.715	0.424796	0.321836	1.31991	0.186864	0.501046	NA
ENSMUSG00000105656	11.3898	-0.981918	0.675536	-1.45354	0.146074	NA	NA
ENSMUSG00000105659	26.7865	0.479954	0.527311	0.91019	0.362722	0.665336	NA
ENSMUSG00000105664	2.41353	-0.343362	1.36344	-0.251835	0.801169	NA	NA
ENSMUSG00000105674	1.99267	0.632627	1.89836	0.333249	0.738947	NA	NA
ENSMUSG00000105676	3.37527	-0.442633	1.13562	-0.389773	0.696704	NA	Gm43403
ENSMUSG00000105677	36.3203	0.880827	0.391558	2.24955	0.0244778	0.198441	NA
ENSMUSG00000105681	134.922	-0.536634	0.350358	-1.53168	0.125602	0.41473	NA
ENSMUSG00000105682	703.287	-0.0305488	0.370287	-0.0825005	0.934249	0.973508	NA
ENSMUSG00000105687	4.99557	-0.836149	1.01369	-0.824859	0.409451	NA	Gm6157
ENSMUSG00000105689	1.9309	1.51312	1.57694	0.959526	0.337294	NA	NA
ENSMUSG00000105691	36.9456	0.341194	0.407579	0.837123	0.402524	0.695425	NA
ENSMUSG00000105692	697.604	-0.301754	0.218245	-1.38264	0.166775	0.474673	NA
ENSMUSG00000105694	10.4061	-0.832354	0.742438	-1.12111	0.262242	NA	NA
ENSMUSG00000105695	13.7211	-0.307422	0.672648	-0.457032	0.647648	NA	NA
ENSMUSG00000105699	3.90688	-0.781944	1.09923	-0.711355	0.476864	NA	NA
ENSMUSG00000105701	14.7872	0.39848	0.586417	0.679518	0.49681	NA	NA
ENSMUSG00000105703	1176.21	-1.36098	0.915323	-1.48688	0.137046	0.431245	NA
ENSMUSG00000105706	10.6644	0.56964	0.658563	0.864974	0.387053	NA	NA
ENSMUSG00000105707	67.0873	0.0974173	0.325754	0.299051	0.764901	0.906605	NA
ENSMUSG00000105708	5.08666	0.892064	0.93385	0.955253	0.33945	NA	NA
ENSMUSG00000105710	19.1136	-0.0659215	0.509442	-0.129399	0.897042	NA	NA
ENSMUSG00000105711	1.84069	-2.05567	1.69178	-1.21509	0.22433	NA	NA
ENSMUSG00000105717	45.7769	-0.0289056	0.35212	-0.0820902	0.934575	0.973649	NA
ENSMUSG00000105719	25.8996	0.268041	0.474643	0.564722	0.572263	0.807272	NA
ENSMUSG00000105720	16.3969	0.490938	0.577703	0.849811	0.39543	NA	NA
ENSMUSG00000105726	11.2238	0.79557	0.702031	1.13324	0.257113	NA	NA
ENSMUSG00000105728	133.571	0.164587	0.251526	0.654354	0.512884	0.768964	NA
ENSMUSG00000105731	8.5241	1.84886	0.917752	2.01455	0.0439518	NA	NA
ENSMUSG00000105733	14.5891	1.17294	0.60454	1.94021	0.0523541	NA	NA
ENSMUSG00000105736	2.19255	-0.378521	1.79788	-0.210537	0.833248	NA	NA
ENSMUSG00000105741	118.239	0.488285	0.264244	1.84785	0.0646236	0.308519	NA
ENSMUSG00000105742	91.4821	0.0655795	0.308994	0.212236	0.831923	0.935264	NA
ENSMUSG00000105745	7.71108	0.987213	0.864507	1.14194	0.25348	NA	NA
ENSMUSG00000105748	31.0716	0.600321	0.418955	1.4329	0.151886	0.453177	NA
ENSMUSG00000105750	7.18984	-0.627878	0.850977	-0.737832	0.460616	NA	NA
ENSMUSG00000105758	4.79366	-1.72276	1.04502	-1.64854	0.0992419	NA	Mirlet7e
ENSMUSG00000105761	44.9226	0.688663	0.380214	1.81125	0.0701018	0.319439	NA
ENSMUSG00000105762	2.46646	-0.980385	1.30106	-0.753526	0.451134	NA	NA
ENSMUSG00000105774	39.0666	0.060989	0.398567	0.153021	0.878382	0.952685	NA
ENSMUSG00000105775	11.0475	-0.135188	0.644667	-0.209703	0.8339	NA	Gm10290
ENSMUSG00000105779	19.227	-0.0698039	0.552991	-0.12623	0.89955	NA	NA
ENSMUSG00000105784	3.07424	-0.656973	1.42512	-0.460996	0.644801	NA	NA
ENSMUSG00000105787	2.98703	-0.02335	1.32876	-0.0175728	0.98598	NA	NA
ENSMUSG00000105789	8.35371	-0.535278	0.745908	-0.71762	0.472992	NA	NA
ENSMUSG00000105797	5.73554	-0.426319	0.963189	-0.442613	0.658046	NA	NA
ENSMUSG00000105799	1.47435	-0.760089	2.27351	-0.334324	0.738135	NA	Mir126b
ENSMUSG00000105801	27.8228	1.21538	0.487086	2.49521	0.0125883	0.144235	NA
ENSMUSG00000105802	3.36491	-0.522582	1.11892	-0.46704	0.640471	NA	NA
ENSMUSG00000105804	65.0529	0.610468	0.314729	1.93966	0.0524208	0.280489	NA
ENSMUSG00000105810	2.96027	0.958718	1.34823	0.711092	0.477027	NA	NA
ENSMUSG00000105813	22.5651	0.566919	0.585866	0.96766	0.333214	0.638577	NA
ENSMUSG00000105814	119.772	0.888647	0.373662	2.37821	0.0173969	0.169952	Mir703
ENSMUSG00000105818	16.4255	0.863135	0.582965	1.4806	0.138714	NA	NA
ENSMUSG00000105822	31.9791	0.710143	0.549559	1.2922	0.196286	0.51315	NA
ENSMUSG00000105824	36.4639	0.472373	0.419692	1.12552	0.260368	0.577617	NA
ENSMUSG00000105826	6.00562	0.454465	1.0205	0.445334	0.656079	NA	NA
ENSMUSG00000105827	2.56553	-4.7976	1.73452	-2.76596	0.00567558	NA	H2bc18
ENSMUSG00000105834	4.33046	0.964853	1.0949	0.881222	0.378198	NA	4930592C13Rik
ENSMUSG00000105837	78.8993	-0.888674	0.380091	-2.33806	0.0193843	0.178832	Gm35986
ENSMUSG00000105839	1.97698	1.05878	1.6952	0.624573	0.532251	NA	NA
ENSMUSG00000105842	32.6506	0.42816	0.466433	0.917945	0.358648	0.661654	NA
ENSMUSG00000105843	5.78407	-0.744917	0.980903	-0.75942	0.447602	NA	NA
ENSMUSG00000105846	6.39412	0.991702	0.834678	1.18812	0.234784	NA	NA
ENSMUSG00000105848	19.298	0.586161	0.510367	1.14851	0.250759	NA	NA
ENSMUSG00000105851	6.82092	-0.39583	1.00423	-0.394162	0.693461	NA	NA
ENSMUSG00000105852	31.7729	0.458003	0.460403	0.994785	0.319841	0.628622	NA
ENSMUSG00000105861	35.0918	0.596867	0.402431	1.48315	0.138034	0.433037	NA
ENSMUSG00000105864	17.6967	0.976592	0.568564	1.71765	0.085861	NA	NA
ENSMUSG00000105866	12.8489	0.561999	0.636268	0.883273	0.377089	NA	Gm6745
ENSMUSG00000105867	7.54753	-0.492516	0.79586	-0.618848	0.536017	NA	Tmem217rt
ENSMUSG00000105868	5.31252	2.4674	1.13846	2.16732	0.0302106	NA	NA
ENSMUSG00000105870	2.63332	0.35609	1.25566	0.283588	0.776726	NA	NA
ENSMUSG00000105875	2.2803	-0.435057	1.44322	-0.301449	0.763072	NA	NA
ENSMUSG00000105876	2.36338	1.94908	1.48434	1.3131	0.18915	NA	NA
ENSMUSG00000105877	8.78099	0.796328	0.955965	0.833009	0.404839	NA	NA
ENSMUSG00000105879	88.9351	-0.4997	0.378712	-1.31947	0.187011	0.501241	Gm6204
ENSMUSG00000105881	79.237	0.158337	0.316894	0.499653	0.617319	0.83362	NA
ENSMUSG00000105890	13.7673	0.539121	0.624215	0.863678	0.387765	NA	NA
ENSMUSG00000105893	33.1877	0.395303	0.39845	0.992103	0.321147	0.62935	Wdr46-ps
ENSMUSG00000105895	55.6644	0.439344	0.340484	1.29035	0.196928	0.51363	NA
ENSMUSG00000105896	13.2709	0.449563	0.607507	0.740012	0.459293	NA	NA
ENSMUSG00000105900	23.3465	1.90134	0.644673	2.94932	0.00318478	0.0723368	NA
ENSMUSG00000105909	9.13699	0.0695709	0.839248	0.0828967	0.933934	NA	NA
ENSMUSG00000105926	2.40576	-0.698072	1.43225	-0.487395	0.625979	NA	NA
ENSMUSG00000105928	4.74281	0.0914168	0.932498	0.0980343	0.921905	NA	NA
ENSMUSG00000105929	7.93884	0.979999	0.893837	1.09639	0.272906	NA	NA
ENSMUSG00000105933	8.21441	1.20184	0.834215	1.44069	0.149673	NA	NA
ENSMUSG00000105935	16.8608	0.0346696	0.5523	0.0627731	0.949947	NA	NA
ENSMUSG00000105936	40.4808	0.401646	0.387391	1.0368	0.299831	0.611062	NA
ENSMUSG00000105939	2.68223	4.88603	1.69718	2.87891	0.00399056	NA	NA
ENSMUSG00000105940	57.7035	0.125807	0.356479	0.352915	0.724152	0.888063	NA
ENSMUSG00000105941	33.0923	-1.21029	0.540108	-2.24083	0.025037	0.200713	NA
ENSMUSG00000105942	1.54894	-2.1107	1.89089	-1.11625	0.264317	NA	NA
ENSMUSG00000105943	17.863	0.787075	0.534061	1.47376	0.140547	NA	Gm2965
ENSMUSG00000105944	7.19752	-0.921845	0.810294	-1.13767	0.25526	NA	NA
ENSMUSG00000105950	86.6461	0.618835	0.311086	1.98927	0.0466712	0.267736	NA
ENSMUSG00000105957	71.1359	0.398705	0.317157	1.25712	0.20871	0.527101	NA
ENSMUSG00000105960	30.164	0.814726	0.510039	1.59738	0.110181	0.392623	6330410L21Rik
ENSMUSG00000105961	4.5428	-0.617962	1.11095	-0.556245	0.578043	NA	NA
ENSMUSG00000105962	86.2538	0.518022	0.348732	1.48544	0.137427	0.431742	NA
ENSMUSG00000105969	1.77483	1.3008	1.66961	0.779106	0.435917	NA	NA
ENSMUSG00000105970	72.1703	0.426416	0.323581	1.3178	0.187569	0.501918	NA
ENSMUSG00000105971	8.40831	0.365822	0.82046	0.445875	0.655688	NA	NA
ENSMUSG00000105976	6.63609	1.42355	0.854809	1.66534	0.095845	NA	NA
ENSMUSG00000105977	7.3334	-0.278718	0.862601	-0.323113	0.746609	NA	NA
ENSMUSG00000105979	17.1755	0.973087	0.549302	1.7715	0.0764781	NA	NA
ENSMUSG00000105981	48.2381	0.559215	0.383523	1.4581	0.144814	0.443366	NA
ENSMUSG00000105985	83.9271	0.606747	0.305	1.98934	0.0466641	0.267736	NA
ENSMUSG00000105986	10.1562	-0.0242478	0.693751	-0.0349518	0.972118	NA	NA
ENSMUSG00000105987	2644.42	-0.639227	0.22425	-2.85051	0.00436495	0.0852659	NA
ENSMUSG00000105990	50.8751	0.635673	0.372466	1.70666	0.0878855	0.355408	NA
ENSMUSG00000105992	3.19093	0.469739	1.18002	0.398078	0.690573	NA	NA
ENSMUSG00000106019	208.642	-0.0038563	0.286552	-0.0134576	0.989263	0.995127	NA
ENSMUSG00000106022	105.55	0.117601	0.350482	0.335539	0.737218	0.893099	NA
ENSMUSG00000106024	8.12315	1.42304	0.870622	1.63451	0.102152	NA	NA
ENSMUSG00000106025	88.794	0.20192	0.316187	0.638609	0.523077	0.776295	NA
ENSMUSG00000106028	5.484	-0.258536	0.887949	-0.291161	0.770929	NA	NA
ENSMUSG00000106032	10.7226	1.40742	0.733074	1.91989	0.0548712	NA	NA
ENSMUSG00000106035	12.4025	1.26651	0.652627	1.94063	0.052303	NA	NA
ENSMUSG00000106036	2.23733	-0.0337225	1.3704	-0.0246078	0.980368	NA	NA
ENSMUSG00000106037	2268.34	-0.235704	0.213448	-1.10427	0.269476	0.585867	Gm4332
ENSMUSG00000106038	2.13256	1.79028	1.66286	1.07663	0.281645	NA	Gm4962
ENSMUSG00000106045	8.01085	1.10973	1.03446	1.07277	0.283375	NA	NA
ENSMUSG00000106046	4.72359	-0.471731	1.10774	-0.425849	0.670218	NA	NA
ENSMUSG00000106049	13.0321	0.629257	0.884623	0.711328	0.476881	NA	NA
ENSMUSG00000106054	3.67104	0.251923	1.13181	0.222585	0.823858	NA	NA
ENSMUSG00000106057	10.6527	-0.7261	0.686565	-1.05758	0.290245	NA	NA
ENSMUSG00000106059	3.19896	-1.20509	1.23047	-0.979371	0.327397	NA	NA
ENSMUSG00000106061	21.4227	0.885011	0.531276	1.66582	0.0957492	NA	NA
ENSMUSG00000106062	31.0812	0.0469422	0.460208	0.102002	0.918755	0.968054	NA
ENSMUSG00000106063	6.39593	0.646733	0.944253	0.684915	0.493397	NA	NA
ENSMUSG00000106067	4.31537	0.721922	1.08808	0.663482	0.507022	NA	Gm7902
ENSMUSG00000106073	470.608	0.288484	0.275736	1.04623	0.295454	0.607116	NA
ENSMUSG00000106078	5.86439	-1.33305	1.00848	-1.32184	0.186221	NA	NA
ENSMUSG00000106082	8.84453	0.142762	0.9163	0.155803	0.876189	NA	NA
ENSMUSG00000106086	1.82599	-1.23025	1.78048	-0.690965	0.489587	NA	NA
ENSMUSG00000106087	53.7716	0.407781	0.338061	1.20623	0.227727	0.546732	NA
ENSMUSG00000106088	1.74336	0.665038	1.58323	0.420053	0.674447	NA	NA
ENSMUSG00000106089	3.81997	1.22923	1.18673	1.03581	0.300289	NA	NA
ENSMUSG00000106092	158.096	-0.105137	0.353838	-0.297132	0.766365	0.907585	NA
ENSMUSG00000106093	2.24695	0.419197	1.47273	0.284639	0.775921	NA	NA
ENSMUSG00000106094	5.30453	1.18805	0.966032	1.22983	0.218762	NA	Gm18916
ENSMUSG00000106096	1.84772	2.23224	1.76013	1.26823	0.204716	NA	NA
ENSMUSG00000106099	170.581	0.595965	0.305216	1.9526	0.0508673	0.276443	NA
ENSMUSG00000106103	8.23223	1.2271	0.765203	1.60363	0.108796	NA	NA
ENSMUSG00000106106	42959.9	0.271906	0.784112	0.346769	0.728765	0.889878	NA
ENSMUSG00000106108	3.87471	3.36529	1.55276	2.16729	0.0302126	NA	NA
ENSMUSG00000106110	69.2782	0.486755	0.369403	1.31768	0.18761	0.501918	NA
ENSMUSG00000106112	1.90896	-2.27368	2.06687	-1.10006	0.271306	NA	NA
ENSMUSG00000106115	68.725	0.377315	0.359839	1.04857	0.294377	0.605647	NA
ENSMUSG00000106116	2.09258	-0.220322	1.40406	-0.156918	0.87531	NA	Gm18830
ENSMUSG00000106121	58.9504	-0.342664	0.360052	-0.951707	0.341245	0.645695	NA
ENSMUSG00000106125	1.53228	-0.115551	1.71687	-0.0673035	0.94634	NA	NA
ENSMUSG00000106133	14.7636	0.401927	0.617954	0.650416	0.515424	NA	NA
ENSMUSG00000106135	272.945	-0.220056	0.241351	-0.911766	0.361892	0.664461	Gm6543
ENSMUSG00000106139	2.82807	2.30047	1.68512	1.36516	0.172201	NA	Gm30648
ENSMUSG00000106143	24.27	-0.0370743	0.495901	-0.0747614	0.940405	0.976246	NA
ENSMUSG00000106149	118.406	0.290246	0.321164	0.903731	0.366138	0.667901	NA
ENSMUSG00000106153	10.1838	-0.425485	0.753998	-0.564305	0.572547	NA	NA
ENSMUSG00000106157	8.58348	0.694974	0.717755	0.968262	0.332914	NA	4930555A03Rik
ENSMUSG00000106164	9.4061	-0.0309045	0.748697	-0.0412777	0.967075	NA	NA
ENSMUSG00000106166	69.4826	0.564201	0.402766	1.40082	0.161269	0.466318	NA
ENSMUSG00000106170	1.96501	2.32285	1.80396	1.28764	0.197871	NA	NA
ENSMUSG00000106174	8.97959	-0.278288	0.720348	-0.386324	0.699257	NA	NA
ENSMUSG00000106175	2.82517	0.97736	1.32117	0.739769	0.45944	NA	NA
ENSMUSG00000106178	2.22576	2.48311	1.66699	1.48958	0.136335	NA	NA
ENSMUSG00000106181	103.256	0.35255	0.280732	1.25582	0.20918	0.527887	NA
ENSMUSG00000106184	28.2021	0.60146	0.436633	1.3775	0.168359	0.476248	NA
ENSMUSG00000106186	12.3567	0.759602	0.674044	1.12693	0.259771	NA	NA
ENSMUSG00000106190	6.45949	-0.205112	0.853803	-0.240234	0.810149	NA	NA
ENSMUSG00000106195	1.5326	-0.115173	1.7168	-0.0670856	0.946514	NA	NA
ENSMUSG00000106197	23.2546	0.124686	0.497845	0.250452	0.802238	0.921457	NA
ENSMUSG00000106202	10.7256	1.26736	0.737261	1.71902	0.0856114	NA	NA
ENSMUSG00000106205	324.517	0.0594531	0.240557	0.247148	0.804794	0.922199	NA
ENSMUSG00000106206	3.11064	-1.82007	1.54648	-1.17691	0.239231	NA	NA
ENSMUSG00000106208	25.2006	0.559334	0.543828	1.02851	0.303709	0.613176	NA
ENSMUSG00000106209	21.1403	0.0833655	0.512517	0.162659	0.870787	NA	NA
ENSMUSG00000106211	6.93123	0.90217	0.889855	1.01384	0.310659	NA	NA
ENSMUSG00000106212	7.14087	1.10386	0.839414	1.31504	0.188497	NA	NA
ENSMUSG00000106214	16.8602	0.693438	0.601235	1.15336	0.248764	NA	NA
ENSMUSG00000106219	12.2428	-0.210573	0.640777	-0.328622	0.742442	NA	5830416I19Rik
ENSMUSG00000106220	16.9968	0.977794	0.563238	1.73602	0.0825599	NA	NA
ENSMUSG00000106223	4.16806	0.639394	1.05155	0.608049	0.543155	NA	NA
ENSMUSG00000106224	4.79	-0.101952	1.00193	-0.101756	0.91895	NA	NA
ENSMUSG00000106229	42.6701	-0.0513156	0.372877	-0.137621	0.89054	0.957641	NA
ENSMUSG00000106230	3.24728	-0.016161	1.13378	-0.0142541	0.988627	NA	Gm29811
ENSMUSG00000106237	19.5847	-0.126801	0.576574	-0.219922	0.825932	NA	NA
ENSMUSG00000106239	17.2108	0.148128	0.5783	0.256144	0.797839	NA	NA
ENSMUSG00000106241	11.4312	0.283417	0.708237	0.400172	0.68903	NA	NA
ENSMUSG00000106245	5.82731	0.989267	0.890145	1.11136	0.266416	NA	NA
ENSMUSG00000106246	3.86859	-0.269011	1.03594	-0.259678	0.795112	NA	Gm18867
ENSMUSG00000106251	58.0474	0.657809	0.345812	1.90222	0.0571425	0.291694	NA
ENSMUSG00000106254	87.7402	1.20488	0.299653	4.02092	5.79705e-05	0.00515027	NA
ENSMUSG00000106258	4.59515	0.0545211	1.08751	0.0501341	0.960016	NA	Rpl7a-ps7
ENSMUSG00000106262	31.4861	0.433906	0.423604	1.02432	0.305683	0.615392	NA
ENSMUSG00000106287	17.8423	0.800327	0.555146	1.44165	0.1494	NA	NA
ENSMUSG00000106288	35.4884	0.958309	0.471018	2.03455	0.0418961	0.254692	NA
ENSMUSG00000106290	192.732	-0.410869	0.292594	-1.40423	0.160251	0.464997	NA
ENSMUSG00000106291	12.6898	1.32026	0.688362	1.91797	0.0551152	NA	NA
ENSMUSG00000106292	2.37978	-0.659844	1.55547	-0.424208	0.671414	NA	NA
ENSMUSG00000106294	11.2766	0.563292	0.660709	0.852557	0.393905	NA	NA
ENSMUSG00000106301	2.62125	0.0497437	1.27307	0.039074	0.968831	NA	NA
ENSMUSG00000106310	11.7347	-0.100093	0.710357	-0.140905	0.887945	NA	NA
ENSMUSG00000106313	9.37541	0.0187055	0.718562	0.0260318	0.979232	NA	NA
ENSMUSG00000106317	50.2116	0.54232	0.34481	1.57281	0.115763	0.400079	NA
ENSMUSG00000106320	102.867	0.603981	0.312713	1.93142	0.0534307	0.282538	NA
ENSMUSG00000106321	2.22164	0.423593	1.5225	0.278222	0.780842	NA	NA
ENSMUSG00000106332	4.34249	0.305199	1.17026	0.260797	0.794249	NA	NA
ENSMUSG00000106337	17.0916	0.438254	0.619159	0.70782	0.479057	NA	NA
ENSMUSG00000106341	33.1912	0.580629	0.44956	1.29155	0.196514	0.513161	NA
ENSMUSG00000106350	2.02996	-1.23294	1.54161	-0.799772	0.423843	NA	Kif19b
ENSMUSG00000106353	12.4228	0.632855	0.687462	0.920568	0.357276	NA	NA
ENSMUSG00000106354	6.50383	1.34114	0.996058	1.34644	0.178159	NA	NA
ENSMUSG00000106356	12.1688	0.780228	0.645009	1.20964	0.226418	NA	NA
ENSMUSG00000106357	9.31216	0.481207	0.699877	0.687559	0.49173	NA	Gm8013
ENSMUSG00000106364	21.1749	-0.202399	0.514865	-0.393111	0.694238	NA	NA
ENSMUSG00000106371	2.17091	-0.195529	1.63559	-0.119546	0.904843	NA	NA
ENSMUSG00000106375	4.44208	0.950027	1.03756	0.915636	0.359858	NA	NA
ENSMUSG00000106379	2.77871	-0.892278	1.23004	-0.725404	0.468204	NA	Lhfpl3
ENSMUSG00000106383	182.582	0.175072	0.264688	0.661429	0.508337	0.766815	NA
ENSMUSG00000106384	12.8127	0.486767	0.645976	0.753537	0.451127	NA	NA
ENSMUSG00000106386	170.337	0.779969	0.298228	2.61534	0.00891383	0.121983	NA
ENSMUSG00000106390	16.9149	-0.21406	0.532929	-0.401667	0.687929	NA	Gm5551
ENSMUSG00000106391	10.3253	0.36633	0.754366	0.485613	0.627241	NA	NA
ENSMUSG00000106396	1.65376	0.624123	1.80139	0.346468	0.728991	NA	NA
ENSMUSG00000106406	5.32207	-0.913632	0.912071	-1.00171	0.316483	NA	Mir7682
ENSMUSG00000106412	7.30027	-1.15591	0.962682	-1.20072	0.229859	NA	NA
ENSMUSG00000106415	7.67641	1.32289	0.840503	1.57392	0.115505	NA	NA
ENSMUSG00000106416	19.6228	0.49839	0.515006	0.967736	0.333176	NA	NA
ENSMUSG00000106419	56.8257	-0.37451	0.340041	-1.10137	0.270738	0.586874	Gm5550
ENSMUSG00000106421	2.86524	-0.387087	1.30887	-0.295741	0.767428	NA	Gm9645
ENSMUSG00000106424	4.03633	1.05721	1.04694	1.00981	0.312585	NA	NA
ENSMUSG00000106426	1.77842	1.39594	1.54555	0.903195	0.366422	NA	NA
ENSMUSG00000106427	20.8919	0.687857	0.508223	1.35346	0.17591	NA	NA
ENSMUSG00000106429	1.58483	-3.0127	2.10073	-1.43412	0.151538	NA	NA
ENSMUSG00000106430	7.29914	-0.311261	1.01603	-0.306352	0.759337	NA	NA
ENSMUSG00000106432	6.68222	1.33541	0.969566	1.37733	0.16841	NA	NA
ENSMUSG00000106438	3.14239	0.780373	1.22264	0.638269	0.523299	NA	NA
ENSMUSG00000106443	6.69357	0.0950209	0.865132	0.109834	0.912541	NA	NA
ENSMUSG00000106446	17.7596	0.836479	0.56464	1.48144	0.13849	NA	NA
ENSMUSG00000106447	2.47368	0.493494	1.39646	0.353389	0.723797	NA	NA
ENSMUSG00000106450	6.1976	-1.07728	0.917673	-1.17393	0.240422	NA	NA
ENSMUSG00000106457	2.5526	0.586318	1.54324	0.379926	0.704	NA	NA
ENSMUSG00000106458	20.6768	0.0388452	0.548073	0.070876	0.943496	NA	NA
ENSMUSG00000106459	10.0881	0.344198	0.775549	0.443812	0.657179	NA	NA
ENSMUSG00000106461	4.63467	-1.64972	1.12962	-1.46042	0.144174	NA	Gm20755
ENSMUSG00000106463	5.81346	1.18931	0.999005	1.19049	0.233854	NA	Mir1291
ENSMUSG00000106464	7.31344	0.582513	0.931814	0.625138	0.53188	NA	C130083M11Rik
ENSMUSG00000106472	16.7572	0.510297	0.537451	0.949477	0.342378	NA	NA
ENSMUSG00000106475	222.949	0.276153	0.257808	1.07116	0.284097	0.597601	NA
ENSMUSG00000106484	7.48229	1.053	0.807407	1.30418	0.192174	NA	Gm17833
ENSMUSG00000106490	13.6768	-0.0623372	0.719892	-0.0865925	0.930995	NA	NA
ENSMUSG00000106491	1.8705	-1.06633	1.58202	-0.674032	0.500291	NA	NA
ENSMUSG00000106492	6.80655	-0.136311	0.920709	-0.14805	0.882303	NA	NA
ENSMUSG00000106496	3.41823	-0.160534	1.18462	-0.135515	0.892205	NA	Gm7733
ENSMUSG00000106497	11.2156	-0.461945	0.684496	-0.674869	0.499759	NA	NA
ENSMUSG00000106498	4.15534	0.384876	0.995352	0.386674	0.698998	NA	NA
ENSMUSG00000106499	44.582	0.268453	0.389069	0.689988	0.490201	0.754931	Gm9403
ENSMUSG00000106501	309.282	0.25628	0.227061	1.12868	0.259031	0.576761	NA
ENSMUSG00000106508	9.42622	-0.281525	0.703789	-0.400013	0.689147	NA	NA
ENSMUSG00000106514	1.94176	1.53732	1.61959	0.949202	0.342518	NA	Mir6976
ENSMUSG00000106516	6.38819	0.141908	0.867204	0.163639	0.870015	NA	NA
ENSMUSG00000106528	20.9759	-0.0341255	0.527273	-0.0647208	0.948396	NA	NA
ENSMUSG00000106534	1.98833	-0.920181	1.53049	-0.601234	0.547684	NA	Gm6366
ENSMUSG00000106535	20.3466	0.935761	0.57699	1.6218	0.104847	NA	NA
ENSMUSG00000106542	2.43515	-0.597455	1.43782	-0.415528	0.677755	NA	NA
ENSMUSG00000106543	8.81939	-0.849154	0.732961	-1.15853	0.246649	NA	NA
ENSMUSG00000106547	123.224	0.637124	0.316355	2.01395	0.0440149	0.260832	NA
ENSMUSG00000106550	1.83595	1.43732	1.59627	0.900422	0.367896	NA	NA
ENSMUSG00000106553	13.1529	0.517076	0.611656	0.845371	0.397904	NA	NA
ENSMUSG00000106557	6.7958	0.954598	1.00449	0.95033	0.341945	NA	NA
ENSMUSG00000106558	54.8964	0.0891507	0.356124	0.250336	0.802327	0.921457	NA
ENSMUSG00000106560	27.5225	0.947961	0.472967	2.00429	0.0450394	0.263269	NA
ENSMUSG00000106565	3.89549	1.03538	1.1766	0.879972	0.378875	NA	NA
ENSMUSG00000106568	5.46462	1.05163	0.949227	1.10788	0.267912	NA	Gm42814
ENSMUSG00000106570	18.4727	0.566535	0.561553	1.00887	0.313036	NA	NA
ENSMUSG00000106574	4.32658	0.501423	0.992543	0.50519	0.613425	NA	Gm2451
ENSMUSG00000106590	3.232	-0.589942	1.25655	-0.469494	0.638716	NA	NA
ENSMUSG00000106596	71.787	0.0586219	0.310025	0.189088	0.850024	0.942125	NA
ENSMUSG00000106603	8.75368	1.92621	0.882315	2.18314	0.0290256	NA	NA
ENSMUSG00000106607	29.3859	0.960454	0.485906	1.97662	0.0480842	0.270807	NA
ENSMUSG00000106609	2.47148	0.603635	1.64825	0.366227	0.714196	NA	NA
ENSMUSG00000106612	2.01979	1.63118	1.55503	1.04897	0.294191	NA	NA
ENSMUSG00000106617	62.6558	-0.273573	0.327048	-0.836492	0.402878	0.69575	Gm36266
ENSMUSG00000106619	23.1879	0.382726	0.530676	0.721204	0.470784	0.742516	Gm9353
ENSMUSG00000106622	1.8377	1.37035	1.9064	0.718816	0.472255	NA	NA
ENSMUSG00000106633	3.57407	1.12353	1.22908	0.914126	0.360651	NA	NA
ENSMUSG00000106636	257.022	0.77723	0.268409	2.8957	0.00378316	0.0800769	NA
ENSMUSG00000106643	24.1903	0.407489	0.481599	0.846117	0.397487	0.691649	NA
ENSMUSG00000106646	7.30554	1.11789	0.826766	1.35213	0.176335	NA	NA
ENSMUSG00000106648	59.7359	-0.213411	0.338353	-0.630733	0.528215	0.779619	NA
ENSMUSG00000106651	6.76074	0.696532	0.819585	0.849859	0.395403	NA	NA
ENSMUSG00000106662	17.1965	0.392893	0.556551	0.705942	0.480224	NA	NA
ENSMUSG00000106663	3.18407	-1.01847	1.21748	-0.836537	0.402853	NA	NA
ENSMUSG00000106664	20.3915	-0.407838	0.495944	-0.822345	0.41088	NA	Gm17936
ENSMUSG00000106665	26.5438	0.571947	0.466956	1.22484	0.220635	0.539786	NA
ENSMUSG00000106666	52.9858	-0.178496	0.351188	-0.508262	0.61127	0.830706	NA
ENSMUSG00000106671	106.613	0.780165	0.329229	2.36967	0.0178039	0.171748	NA
ENSMUSG00000106676	42.4849	-0.0308914	0.374547	-0.0824768	0.934268	0.973508	NA
ENSMUSG00000106678	67.6057	0.529238	0.364291	1.45279	0.146282	0.445569	NA
ENSMUSG00000106680	5.64873	-0.296279	0.8839	-0.335196	0.737478	NA	NA
ENSMUSG00000106682	20.1243	0.125066	0.509493	0.245471	0.806092	NA	NA
ENSMUSG00000106688	3.3958	-1.15096	1.19666	-0.961815	0.336143	NA	NA
ENSMUSG00000106691	6.07396	-0.387677	0.833993	-0.464844	0.642043	NA	NA
ENSMUSG00000106692	1.99816	-0.926973	1.54144	-0.601366	0.547596	NA	NA
ENSMUSG00000106694	1.70434	-0.551348	1.97878	-0.27863	0.780529	NA	NA
ENSMUSG00000106696	15.2598	0.109711	0.617768	0.177592	0.859043	NA	NA
ENSMUSG00000106698	2.39159	1.42482	1.49091	0.955675	0.339236	NA	NA
ENSMUSG00000106702	5.53037	1.48351	1.04093	1.42518	0.154106	NA	NA
ENSMUSG00000106706	22.768	0.209465	0.474316	0.441615	0.658768	0.854424	NA
ENSMUSG00000106707	1.73928	4.27139	2.10849	2.02581	0.0427847	NA	NA
ENSMUSG00000106709	2.51185	-0.1328	1.30519	-0.101748	0.918957	NA	NA
ENSMUSG00000106710	7.09213	-0.717231	0.856627	-0.837274	0.402439	NA	NA
ENSMUSG00000106717	71.542	0.486427	0.312902	1.55457	0.120049	0.406529	NA
ENSMUSG00000106720	38.565	-0.0306406	0.413934	-0.0740228	0.940992	0.976438	NA
ENSMUSG00000106729	9.73646	2.12018	0.794543	2.66843	0.00762078	NA	NA
ENSMUSG00000106732	38.6859	0.796311	0.418371	1.90336	0.0569937	0.291391	NA
ENSMUSG00000106734	528.18	1.37414	0.236242	5.81663	6.00445e-09	5.09448e-06	NA
ENSMUSG00000106735	1.38596	3.96549	2.32692	1.70418	0.0883468	NA	NA
ENSMUSG00000106736	11.0667	0.242421	0.761195	0.318475	0.750125	NA	Gm42573
ENSMUSG00000106739	32.7154	-0.201255	0.399075	-0.504304	0.614048	0.831985	NA
ENSMUSG00000106743	112.546	0.0842859	0.307814	0.273821	0.784222	0.915105	NA
ENSMUSG00000106746	2.06775	-0.43543	1.44148	-0.302071	0.762598	NA	NA
ENSMUSG00000106749	14.081	0.395365	0.61233	0.645674	0.518491	NA	NA
ENSMUSG00000106751	47.3392	0.491922	0.37042	1.32801	0.184175	0.497679	NA
ENSMUSG00000106755	75.979	-0.673741	0.365684	-1.84241	0.0654146	0.310321	NA
ENSMUSG00000106757	91.6954	0.404162	0.302777	1.33485	0.181924	0.494803	NA
ENSMUSG00000106758	11.1832	0.213804	0.716694	0.298319	0.765459	NA	NA
ENSMUSG00000106767	31.3582	0.54849	0.420872	1.30322	0.192499	0.50809	NA
ENSMUSG00000106772	16.9088	0.250694	0.520317	0.48181	0.629941	NA	NA
ENSMUSG00000106773	1.64055	-0.113761	1.79925	-0.0632267	0.949586	NA	NA
ENSMUSG00000106791	11.1876	0.195215	0.725018	0.269256	0.787733	NA	4930553P18Rik
ENSMUSG00000106798	39.384	0.301034	0.389224	0.773422	0.439273	0.722358	NA
ENSMUSG00000106799	5.09199	0.0499856	1.00109	0.049931	0.960177	NA	Gm20756
ENSMUSG00000106802	4.3697	2.05346	1.28162	1.60223	0.109104	NA	NA
ENSMUSG00000106803	5.98943	-1.6596	0.957468	-1.73332	0.0830392	NA	Gm8930
ENSMUSG00000106807	2.44486	0.166571	1.31569	0.126603	0.899255	NA	NA
ENSMUSG00000106815	51.8787	-0.0884731	0.345094	-0.256374	0.797662	0.920096	NA
ENSMUSG00000106818	17.1723	0.0554239	0.565042	0.0980881	0.921862	NA	NA
ENSMUSG00000106820	3.86997	0.46825	1.12216	0.417276	0.676477	NA	D5Ertd605e
ENSMUSG00000106822	31.861	0.375558	0.412412	0.910638	0.362486	0.66512	NA
ENSMUSG00000106825	25.5589	-0.160543	0.482372	-0.332819	0.739271	0.894212	NA
ENSMUSG00000106826	7.42021	0.870903	0.831308	1.04763	0.294809	NA	NA
ENSMUSG00000106827	8.63676	-1.16764	0.883328	-1.32186	0.186215	NA	NA
ENSMUSG00000106831	198.16	-0.145435	0.313681	-0.46364	0.642906	0.84668	NA
ENSMUSG00000106832	10.3964	-0.220179	0.651368	-0.338025	0.735345	NA	NA
ENSMUSG00000106834	2.12857	-2.2939	1.95826	-1.1714	0.241439	NA	NA
ENSMUSG00000106836	2.47386	-0.985049	1.35631	-0.726273	0.467671	NA	NA
ENSMUSG00000106837	30.8838	0.105724	0.463688	0.228007	0.819641	0.927994	NA
ENSMUSG00000106840	13.5499	0.358278	0.721072	0.496868	0.619282	NA	NA
ENSMUSG00000106847	898.496	0.182569	0.189239	0.964755	0.334668	0.639854	Peg13
ENSMUSG00000106853	15.7263	0.243826	0.676962	0.360176	0.718715	NA	Gm7492
ENSMUSG00000106855	2.00704	4.48164	2.02952	2.20823	0.0272285	NA	NA
ENSMUSG00000106856	12.7533	-0.08589	0.625911	-0.137224	0.890854	NA	NA
ENSMUSG00000106858	35.6752	-0.071584	0.483313	-0.148111	0.882255	0.95447	NA
ENSMUSG00000106859	6.60335	-0.140048	0.808575	-0.173203	0.862492	NA	NA
ENSMUSG00000106864	1346.94	0.0631267	0.182003	0.346844	0.728708	0.889878	Gtf3c2
ENSMUSG00000106867	36.0459	0.511879	0.438318	1.16783	0.242877	0.562731	NA
ENSMUSG00000106869	1.85078	-0.154365	1.64369	-0.093914	0.925177	NA	NA
ENSMUSG00000106870	55.7271	0.885991	0.337323	2.62654	0.00862588	0.119585	NA
ENSMUSG00000106871	22.5678	0.942121	0.514481	1.83121	0.0670696	0.313861	NA
ENSMUSG00000106874	86.5831	0.18192	0.323773	0.561875	0.574201	0.808868	NA
ENSMUSG00000106884	1.89805	-0.666286	1.57397	-0.423316	0.672065	NA	Gm20156
ENSMUSG00000106885	2.15237	-1.09388	1.46582	-0.746257	0.455512	NA	NA
ENSMUSG00000106889	4.17535	-0.877672	1.2105	-0.725049	0.468422	NA	Gm7463
ENSMUSG00000106892	29.5904	0.253168	0.452295	0.55974	0.575657	0.809455	NA
ENSMUSG00000106894	62.0302	0.600362	0.370526	1.6203	0.105168	0.383374	NA
ENSMUSG00000106895	494.782	-0.149967	0.284873	-0.526434	0.598587	0.822797	Gm4754
ENSMUSG00000106896	3.44734	0.939291	1.23593	0.759987	0.447262	NA	NA
ENSMUSG00000106904	51.7753	0.390883	0.342925	1.13985	0.254349	0.572419	NA
ENSMUSG00000106915	2.82538	0.589043	1.26914	0.464126	0.642557	NA	NA
ENSMUSG00000106917	11.797	-0.364997	0.645853	-0.56514	0.571978	NA	NA
ENSMUSG00000106918	1673.29	0.227653	0.197314	1.15376	0.248598	0.567793	Mrpl33
ENSMUSG00000106926	538.55	-0.0932229	0.213578	-0.436481	0.662488	0.855724	Rpl7-ps7
ENSMUSG00000106927	10.5967	-0.0917079	0.68059	-0.134748	0.892811	NA	NA
ENSMUSG00000106928	231.831	-0.280791	0.31257	-0.898328	0.36901	0.670135	NA
ENSMUSG00000106930	3.84774	0.108025	1.11938	0.096504	0.92312	NA	Gm6450
ENSMUSG00000106933	9.11805	0.306249	0.848534	0.360916	0.718162	NA	NA
ENSMUSG00000106940	69.2875	0.432882	0.308324	1.40399	0.160323	0.465064	NA
ENSMUSG00000106943	110.162	0.0373478	0.317827	0.11751	0.906456	0.963823	Dancr
ENSMUSG00000106944	51.6707	0.466721	0.349441	1.33562	0.181673	0.494435	NA
ENSMUSG00000106946	56.8069	0.67772	0.368284	1.84021	0.0657373	0.310983	NA
ENSMUSG00000106951	617.743	0.199246	0.222603	0.895075	0.370747	0.671062	5930430L01Rik
ENSMUSG00000106959	70.5177	-0.00677016	0.345512	-0.0195946	0.984367	0.992969	NA
ENSMUSG00000106961	20.6184	0.408097	0.531943	0.767183	0.442973	NA	NA
ENSMUSG00000106962	12.828	0.655387	0.709522	0.923702	0.355641	NA	NA
ENSMUSG00000106978	98.497	0.0153948	0.325454	0.0473025	0.962272	0.983775	NA
ENSMUSG00000106980	2.9927	0.686627	1.18761	0.578158	0.563157	NA	NA
ENSMUSG00000106981	68.4515	0.0610072	0.360168	0.169385	0.865493	0.947948	NA
ENSMUSG00000106988	68.8403	-0.150627	0.585489	-0.257267	0.796973	0.919672	Tsg101-ps
ENSMUSG00000106990	315.01	0.245986	0.242362	1.01495	0.31013	0.61942	NA
ENSMUSG00000106992	40.9765	0.54557	0.373689	1.45996	0.144301	0.442714	NA
ENSMUSG00000106993	43.7334	0.102377	0.402055	0.254634	0.799006	0.920582	NA
ENSMUSG00000107000	77.8877	0.00405179	0.327122	0.0123862	0.990118	0.995331	NA
ENSMUSG00000107002	385.587	-0.211742	0.238091	-0.889334	0.373824	0.673223	Ncbp2as2
ENSMUSG00000107005	5.34674	-0.448871	0.889423	-0.504676	0.613786	NA	NA
ENSMUSG00000107006	2.58908	1.60024	1.52782	1.0474	0.294917	NA	Gm5553
ENSMUSG00000107008	15.5009	-0.874157	0.691819	-1.26356	0.206387	NA	Gm2762
ENSMUSG00000107009	41.0976	0.0485919	0.368394	0.131902	0.895062	0.958891	NA
ENSMUSG00000107015	6.15426	-0.412646	0.890491	-0.463392	0.643083	NA	NA
ENSMUSG00000107017	21.9298	1.08709	0.525698	2.06789	0.0386505	0.244542	NA
ENSMUSG00000107019	133.074	0.396334	0.316364	1.25278	0.210285	0.528564	NA
ENSMUSG00000107020	1.55881	0.516903	1.60808	0.321442	0.747876	NA	NA
ENSMUSG00000107023	151.672	-0.0881826	0.295579	-0.298338	0.765445	0.906852	NA
ENSMUSG00000107029	5.70502	0.303899	1.07128	0.283679	0.776657	NA	NA
ENSMUSG00000107035	194.937	0.102389	0.246531	0.415317	0.67791	0.862975	NA
ENSMUSG00000107037	5.02813	-0.291409	0.913962	-0.318841	0.749847	NA	NA
ENSMUSG00000107040	5.69829	0.766639	0.931299	0.823194	0.410398	NA	NA
ENSMUSG00000107041	26.4568	0.380519	0.477974	0.796107	0.42597	0.714919	NA
ENSMUSG00000107048	3.16915	-0.377561	1.16425	-0.324296	0.745714	NA	NA
ENSMUSG00000107050	45.2089	1.1092	0.452217	2.45281	0.0141745	0.153105	NA
ENSMUSG00000107054	61.1602	-0.0814471	0.452581	-0.179962	0.857183	0.944905	NA
ENSMUSG00000107060	10.1937	0.300005	0.670409	0.447496	0.654517	NA	NA
ENSMUSG00000107061	5.87459	-0.3906	0.881149	-0.443285	0.65756	NA	NA
ENSMUSG00000107066	86.7055	-0.310296	0.277398	-1.11859	0.263313	0.58036	NA
ENSMUSG00000107068	18.5983	0.0817956	0.579485	0.141152	0.88775	NA	Pagr1a
ENSMUSG00000107076	11.1725	-0.220066	0.660139	-0.333364	0.73886	NA	NA
ENSMUSG00000107082	23.6175	0.343419	0.473291	0.725598	0.468085	0.74075	NA
ENSMUSG00000107083	196.517	0.68011	0.288156	2.36022	0.0182642	0.173962	NA
ENSMUSG00000107085	16.6311	0.879477	0.541618	1.6238	0.104419	NA	NA
ENSMUSG00000107086	15.7476	0.188353	0.559305	0.336764	0.736295	NA	NA
ENSMUSG00000107090	1.95324	1.55106	1.74108	0.89086	0.373004	NA	NA
ENSMUSG00000107091	64.1411	0.61295	0.312629	1.96063	0.049922	0.274759	NA
ENSMUSG00000107092	46.9388	-0.31704	0.345691	-0.917118	0.359081	0.662165	NA
ENSMUSG00000107094	8.57776	0.618743	0.816624	0.757684	0.44864	NA	NA
ENSMUSG00000107096	135.909	0.419535	0.276612	1.51669	0.129345	0.420461	NA
ENSMUSG00000107109	24.9757	0.154595	0.45827	0.337345	0.735857	0.892676	NA
ENSMUSG00000107115	48.4084	0.561336	0.360843	1.55562	0.119798	0.406082	NA
ENSMUSG00000107116	113.036	0.259142	0.261432	0.991243	0.321567	0.629454	NA
ENSMUSG00000107118	154.841	0.871255	0.324666	2.68354	0.00728464	0.110074	NA
ENSMUSG00000107120	42.9229	0.520624	0.358981	1.45028	0.14698	0.446841	NA
ENSMUSG00000107121	10.1764	0.222686	0.680276	0.327347	0.743405	NA	1110006O24Rik
ENSMUSG00000107125	5.59481	0.855102	0.934815	0.914729	0.360334	NA	NA
ENSMUSG00000107128	29.0643	0.539262	0.444152	1.21414	0.224695	0.543527	NA
ENSMUSG00000107134	71.8439	0.305138	0.427318	0.714077	0.47518	0.7455	NA
ENSMUSG00000107136	42.8879	0.162565	0.423134	0.384192	0.700836	0.875542	NA
ENSMUSG00000107140	5.5893	1.00443	1.04432	0.961802	0.336149	NA	NA
ENSMUSG00000107142	1.75049	3.18782	2.04079	1.56205	0.118275	NA	NA
ENSMUSG00000107143	6.98458	0.560872	0.829646	0.676037	0.499017	NA	NA
ENSMUSG00000107145	14.179	-1.63943	0.70882	-2.31291	0.0207278	NA	NA
ENSMUSG00000107151	5.68759	2.26799	1.02113	2.22105	0.0263473	NA	NA
ENSMUSG00000107152	1.89912	0.914001	1.58903	0.575193	0.565161	NA	NA
ENSMUSG00000107155	36.9107	0.844005	0.425396	1.98405	0.0472507	0.269511	NA
ENSMUSG00000107158	21.6376	0.302557	0.4857	0.622929	0.533331	NA	NA
ENSMUSG00000107162	2.64229	-0.0480529	1.40237	-0.0342655	0.972665	NA	Gm18593
ENSMUSG00000107165	37.2346	0.685453	0.468474	1.46316	0.143424	0.440925	NA
ENSMUSG00000107167	1.92334	0.43702	1.45163	0.301054	0.763373	NA	B3galt9
ENSMUSG00000107171	64.799	0.633375	0.317104	1.99738	0.0457844	0.26543	NA
ENSMUSG00000107173	4.85079	0.185288	0.980421	0.188988	0.850102	NA	NA
ENSMUSG00000107176	10358.8	-0.137808	0.209574	-0.657559	0.510821	0.767906	Gm9794
ENSMUSG00000107178	8.77862	-0.284904	0.747931	-0.380923	0.70326	NA	NA
ENSMUSG00000107182	47.9481	0.114616	0.457956	0.250278	0.802372	0.921457	NA
ENSMUSG00000107191	19.5076	0.343559	0.49917	0.688261	0.491288	NA	NA
ENSMUSG00000107193	38.2702	-0.458002	0.433624	-1.05622	0.290868	0.602661	NA
ENSMUSG00000107194	2.08368	1.14887	1.55176	0.740366	0.459078	NA	NA
ENSMUSG00000107195	14.8365	0.115985	0.574695	0.201821	0.840057	NA	NA
ENSMUSG00000107197	37.151	0.576351	0.465276	1.23873	0.215446	0.534333	NA
ENSMUSG00000107200	57.9781	0.823794	0.34293	2.40223	0.0162957	0.164498	NA
ENSMUSG00000107201	22.3991	-0.352492	0.500635	-0.70409	0.481377	0.748594	NA
ENSMUSG00000107203	1.87425	3.27414	1.80804	1.81088	0.0701594	NA	Gm7542
ENSMUSG00000107205	88.0774	0.416558	0.300421	1.38658	0.165569	0.472986	NA
ENSMUSG00000107209	2.64962	0.4263	1.30153	0.327537	0.743262	NA	NA
ENSMUSG00000107211	24.4788	0.134261	0.502557	0.267156	0.789349	0.916904	NA
ENSMUSG00000107215	61.9674	1.27857	0.329786	3.87695	0.000105772	0.00815842	NA
ENSMUSG00000107216	6.66774	-0.87145	0.94091	-0.926178	0.354354	NA	NA
ENSMUSG00000107218	4.47802	0.614773	1.01847	0.603627	0.546092	NA	NA
ENSMUSG00000107225	28.5405	0.33208	0.428265	0.775407	0.438099	0.721716	NA
ENSMUSG00000107226	19.9243	0.889322	0.601973	1.47734	0.139583	NA	NA
ENSMUSG00000107227	54.8221	0.164174	0.365855	0.44874	0.653619	0.851393	NA
ENSMUSG00000107230	10.596	-0.124148	0.662311	-0.187446	0.851311	NA	NA
ENSMUSG00000107238	1.76122	0.644619	1.68065	0.383553	0.70131	NA	NA
ENSMUSG00000107244	182.152	0.255256	0.272834	0.935574	0.349493	0.653698	NA
ENSMUSG00000107257	356.588	0.0715386	0.209552	0.341388	0.732812	0.891157	NA
ENSMUSG00000107259	3.67789	-0.203724	1.23892	-0.164437	0.869387	NA	NA
ENSMUSG00000107262	6.91435	-0.231741	0.881933	-0.262765	0.792732	NA	NA
ENSMUSG00000107263	7.62517	-1.7798	0.929699	-1.91438	0.0555719	NA	NA
ENSMUSG00000107265	11.6267	0.530451	0.676974	0.783563	0.433297	NA	NA
ENSMUSG00000107276	9.21415	0.917354	0.752366	1.21929	0.222733	NA	NA
ENSMUSG00000107277	39.3465	0.202457	0.41463	0.488284	0.625349	0.8377	NA
ENSMUSG00000107278	9.52157	0.414553	0.676044	0.613204	0.539741	NA	NA
ENSMUSG00000107283	613.061	-0.0525798	0.201854	-0.260484	0.79449	0.918936	Mpv17
ENSMUSG00000107286	106.795	0.150067	0.335411	0.447413	0.654577	0.85213	NA
ENSMUSG00000107288	1.51552	-1.39776	2.27751	-0.613724	0.539398	NA	NA
ENSMUSG00000107290	2.5135	-0.458339	1.52812	-0.299937	0.764225	NA	NA
ENSMUSG00000107295	5.31426	1.3411	1.0309	1.3009	0.193294	NA	NA
ENSMUSG00000107304	70.8831	0.573502	0.400636	1.43148	0.152293	0.453697	NA
ENSMUSG00000107306	64.3051	0.293359	0.33752	0.869161	0.384759	0.682889	NA
ENSMUSG00000107310	1.87652	-0.644559	1.58692	-0.406171	0.684617	NA	Gm7452
ENSMUSG00000107317	10.8933	0.260776	0.806171	0.323475	0.746335	NA	NA
ENSMUSG00000107318	4.25887	-0.396902	1.01406	-0.391399	0.695502	NA	NA
ENSMUSG00000107319	17.0571	-0.669059	0.535103	-1.25034	0.211176	NA	NA
ENSMUSG00000107320	168.938	0.194053	0.237289	0.817791	0.413476	0.70487	NA
ENSMUSG00000107325	2.9508	0.70136	1.3925	0.503668	0.614494	NA	NA
ENSMUSG00000107331	83.7619	0.953208	0.390234	2.44266	0.0145796	0.155013	NA
ENSMUSG00000107333	1.78017	-1.34118	1.7912	-0.74876	0.454002	NA	NA
ENSMUSG00000107334	5.03797	0.695015	0.976395	0.711818	0.476577	NA	Gm7538
ENSMUSG00000107335	6.9622	0.692418	0.828348	0.835902	0.40321	NA	NA
ENSMUSG00000107350	11.5729	-1.11519	0.667784	-1.66998	0.0949227	NA	NA
ENSMUSG00000107352	14.6403	0.937372	0.666461	1.40649	0.159578	NA	NA
ENSMUSG00000107355	19.5847	0.443034	0.52192	0.848855	0.395962	NA	AI839979
ENSMUSG00000107358	12.4987	1.27818	0.631809	2.02305	0.0430682	NA	NA
ENSMUSG00000107362	159.309	0.507664	0.353853	1.43467	0.15138	0.452806	NA
ENSMUSG00000107364	55.8065	-0.206463	0.410735	-0.502668	0.615198	0.83295	NA
ENSMUSG00000107365	2.35048	1.2999	1.45167	0.895452	0.370546	NA	NA
ENSMUSG00000107368	9.21815	0.508512	0.823395	0.61758	0.536852	NA	NA
ENSMUSG00000107369	165.764	-0.0780889	0.299724	-0.260536	0.794451	0.918936	NA
ENSMUSG00000107370	11.6944	-0.0567033	0.670913	-0.0845167	0.932646	NA	NA
ENSMUSG00000107375	2.15153	-0.551399	1.64434	-0.335331	0.737375	NA	NA
ENSMUSG00000107379	5.61688	1.63799	1.05089	1.55868	0.119073	NA	NA
ENSMUSG00000107383	1261.75	-0.504672	0.203359	-2.48168	0.0130766	0.147199	Gm4366
ENSMUSG00000107388	18.1231	-0.423934	0.606664	-0.698794	0.484681	NA	Gm42788
ENSMUSG00000107389	27.9464	-0.340035	0.50102	-0.678686	0.497337	0.75987	NA
ENSMUSG00000107390	155.175	0.132739	0.266572	0.497949	0.61852	0.834115	NA
ENSMUSG00000107395	8.34152	-0.329142	0.751566	-0.437942	0.661428	NA	NA
ENSMUSG00000107402	51.0093	0.540067	0.337677	1.59936	0.10974	0.392216	NA
ENSMUSG00000107406	9.71601	0.52314	0.818875	0.638851	0.52292	NA	NA
ENSMUSG00000107411	46.9399	0.196324	0.383242	0.512273	0.60846	0.828819	NA
ENSMUSG00000107429	2.06333	-2.42538	1.7822	-1.36089	0.173548	NA	NA
ENSMUSG00000107430	6.09248	0.723458	0.900608	0.803299	0.421802	NA	NA
ENSMUSG00000107436	68.7319	0.645687	0.355052	1.81857	0.0689768	0.317193	NA
ENSMUSG00000107448	60.4202	0.798037	0.354098	2.25372	0.0242141	0.197928	NA
ENSMUSG00000107451	55.9532	0.492776	0.408644	1.20588	0.227863	0.546977	NA
ENSMUSG00000107455	10.8297	-0.0786007	0.711884	-0.110412	0.912082	NA	Gm43868
ENSMUSG00000107456	9.1237	1.00767	0.766952	1.31386	0.188893	NA	Gm10400
ENSMUSG00000107458	9.70106	-0.224944	0.719094	-0.312816	0.75442	NA	NA
ENSMUSG00000107461	35.7612	1.07924	0.478089	2.2574	0.0239829	0.197023	NA
ENSMUSG00000107465	1.91528	-0.683163	1.54946	-0.440903	0.659284	NA	Gm5990
ENSMUSG00000107468	6.08073	-0.390337	0.852114	-0.458081	0.646894	NA	NA
ENSMUSG00000107470	81.1727	-1.2623	0.446989	-2.824	0.0047428	0.0895224	Gm3375
ENSMUSG00000107472	3.68437	1.4725	1.21945	1.20751	0.227234	NA	NA
ENSMUSG00000107476	213.7	-0.248286	0.279311	-0.888924	0.374044	0.673223	Zfp862-ps
ENSMUSG00000107477	15.7252	0.503446	0.626978	0.802972	0.421991	NA	NA
ENSMUSG00000107478	7.99417	1.01755	0.794441	1.28084	0.200249	NA	NA
ENSMUSG00000107479	4.42849	0.819752	1.08317	0.75681	0.449163	NA	2610300M13Rik
ENSMUSG00000107480	2.25485	0.489647	1.58904	0.30814	0.757975	NA	NA
ENSMUSG00000107481	22.6438	0.336527	0.485126	0.69369	0.487877	0.753096	NA
ENSMUSG00000107491	28.0233	0.83181	0.451014	1.84431	0.0651377	0.309865	Gm17893
ENSMUSG00000107497	8.9924	0.348362	0.716681	0.486076	0.626913	NA	NA
ENSMUSG00000107498	2.20719	0.429857	1.68696	0.254811	0.798869	NA	NA
ENSMUSG00000107499	2.8663	0.556692	1.2497	0.445459	0.655988	NA	Ccdc142
ENSMUSG00000107501	2.95139	0.966885	1.32346	0.730576	0.465038	NA	NA
ENSMUSG00000107502	13.5194	0.362064	0.640096	0.565641	0.571638	NA	NA
ENSMUSG00000107511	39.4491	0.150455	0.411597	0.365539	0.714709	0.881965	NA
ENSMUSG00000107524	24.2846	1.28459	0.462741	2.77605	0.00550246	0.0956223	NA
ENSMUSG00000107529	50.3886	0.754977	0.398536	1.89438	0.0581749	0.294972	NA
ENSMUSG00000107531	30.2702	1.16498	0.434511	2.68113	0.00733737	0.110575	NA
ENSMUSG00000107534	10.4586	0.534754	0.655527	0.815762	0.414636	NA	NA
ENSMUSG00000107546	17.5216	0.849213	0.590392	1.43839	0.150324	NA	NA
ENSMUSG00000107549	67.0792	0.55872	0.350994	1.59182	0.111424	0.394072	NA
ENSMUSG00000107556	18.0523	0.903433	0.567357	1.59236	0.111305	NA	NA
ENSMUSG00000107559	12.273	0.93071	0.808033	1.15182	0.249394	NA	NA
ENSMUSG00000107560	1.98144	2.35824	1.71927	1.37165	0.170171	NA	NA
ENSMUSG00000107566	4.79968	0.466601	0.969335	0.481362	0.630259	NA	NA
ENSMUSG00000107567	28.4634	0.546987	0.467571	1.16985	0.242062	0.562278	NA
ENSMUSG00000107576	12.4364	-0.558276	0.639549	-0.872921	0.382706	NA	NA
ENSMUSG00000107577	16.402	0.570644	0.688126	0.829273	0.40695	NA	NA
ENSMUSG00000107578	29.4847	0.198542	0.450986	0.44024	0.659763	0.854725	NA
ENSMUSG00000107583	18.8615	0.271158	0.551282	0.491867	0.622813	NA	NA
ENSMUSG00000107585	39.4275	0.199968	0.415521	0.481246	0.630342	0.8411	3300002P13Rik
ENSMUSG00000107586	32.6202	0.594474	0.440318	1.3501	0.176983	0.488807	NA
ENSMUSG00000107595	75.0738	0.675127	0.322629	2.09258	0.0363869	0.239379	NA
ENSMUSG00000107603	46.707	1.41908	0.368587	3.85005	0.000118095	0.00890644	NA
ENSMUSG00000107604	12.9484	0.824393	0.690351	1.19417	0.232413	NA	NA
ENSMUSG00000107605	24.2501	-0.293076	0.657718	-0.445594	0.65589	0.852594	NA
ENSMUSG00000107608	14.6436	-0.0559953	0.5978	-0.0936689	0.925372	NA	NA
ENSMUSG00000107610	193.799	0.425293	0.225734	1.88405	0.0595584	0.297862	NA
ENSMUSG00000107622	21.8412	0.0759814	0.474738	0.160049	0.872842	0.950903	4930512J16Rik
ENSMUSG00000107624	525.892	0.36062	0.292732	1.23191	0.217983	0.537026	NA
ENSMUSG00000107634	6.50504	1.04828	0.84965	1.23378	0.217284	NA	NA
ENSMUSG00000107638	3.16229	0.896594	1.3507	0.663799	0.506819	NA	Gm30524
ENSMUSG00000107639	7.84197	-0.277427	0.93116	-0.297937	0.765751	NA	NA
ENSMUSG00000107655	90.8943	0.6434	0.367193	1.75221	0.0797377	0.340481	NA
ENSMUSG00000107658	2.01654	0.553713	1.44504	0.383182	0.701585	NA	NA
ENSMUSG00000107659	42.3735	0.372575	0.536607	0.694317	0.487484	0.752831	NA
ENSMUSG00000107666	2.8403	-0.366639	1.37571	-0.266509	0.789847	NA	4933406J09Rik
ENSMUSG00000107667	11.2626	-0.406171	0.683834	-0.593961	0.552538	NA	C530044C16Rik
ENSMUSG00000107668	2.94609	-1.54824	1.52444	-1.01561	0.309815	NA	NA
ENSMUSG00000107676	9.50392	0.879965	0.731565	1.20285	0.229033	NA	NA
ENSMUSG00000107680	1.87614	0.848743	1.62677	0.521734	0.601855	NA	NA
ENSMUSG00000107688	11.0251	1.16861	0.673314	1.7356	0.0826338	NA	NA
ENSMUSG00000107689	84.1656	0.589793	0.304218	1.93872	0.0525353	0.280862	NA
ENSMUSG00000107690	18.4858	1.44351	0.630042	2.29114	0.0219552	NA	NA
ENSMUSG00000107696	24.2841	0.313378	0.497846	0.629467	0.529043	0.779757	NA
ENSMUSG00000107698	4.37414	-0.332237	1.08908	-0.30506	0.76032	NA	NA
ENSMUSG00000107704	1.83322	-0.264999	1.57841	-0.16789	0.86667	NA	NA
ENSMUSG00000107706	39.9756	0.85393	0.451979	1.88931	0.05885	0.296524	NA
ENSMUSG00000107709	2.1394	0.703826	1.53769	0.457716	0.647156	NA	9430018G01Rik
ENSMUSG00000107715	9.0317	0.424865	0.778899	0.545469	0.585431	NA	NA
ENSMUSG00000107719	3.38333	0.282592	1.31859	0.214313	0.830303	NA	NA
ENSMUSG00000107720	77.7187	0.553178	0.311499	1.77586	0.0757563	0.332603	NA
ENSMUSG00000107722	10.0574	-0.0495409	0.679734	-0.0728828	0.941899	NA	2900060B14Rik
ENSMUSG00000107724	3.44645	0.981298	1.63815	0.599029	0.549153	NA	NA
ENSMUSG00000107726	20.6979	0.974286	0.516596	1.88597	0.0592985	NA	NA
ENSMUSG00000107728	320.275	-0.564124	0.309687	-1.82159	0.068517	0.316371	NA
ENSMUSG00000107732	2.27368	-1.45063	1.62904	-0.890479	0.373209	NA	NA
ENSMUSG00000107736	8.06915	0.452716	0.798384	0.567041	0.570686	NA	Gm44148
ENSMUSG00000107741	39.7895	-0.0239603	0.366552	-0.0653665	0.947882	0.978789	NA
ENSMUSG00000107742	62.2831	0.506809	0.330104	1.5353	0.12471	0.41316	NA
ENSMUSG00000107747	19.3779	-0.0104659	0.506989	-0.0206432	0.98353	NA	Gm5881
ENSMUSG00000107749	178.303	0.850053	0.256577	3.31305	0.000922859	0.034267	NA
ENSMUSG00000107750	18.9926	-0.0427222	0.631316	-0.0676717	0.946047	NA	NA
ENSMUSG00000107751	2.6434	-2.3348	1.55565	-1.50085	0.133393	NA	NA
ENSMUSG00000107756	123.569	1.01167	0.295694	3.42135	0.000623104	0.0265529	NA
ENSMUSG00000107758	6.70965	-0.226369	0.872613	-0.259415	0.795315	NA	NA
ENSMUSG00000107759	2.20877	-0.715562	1.63185	-0.438497	0.661026	NA	NA
ENSMUSG00000107760	12.8037	0.801313	0.640132	1.25179	0.210645	NA	NA
ENSMUSG00000107761	52.8515	-0.825255	0.355043	-2.32438	0.0201052	0.181678	NA
ENSMUSG00000107768	5.93952	-1.94041	0.997143	-1.94597	0.0516585	NA	Gm36582
ENSMUSG00000107770	36.8114	0.605526	0.4155	1.45734	0.145022	0.443608	Gm44126
ENSMUSG00000107773	2.56937	-0.0847305	1.37523	-0.0616121	0.950872	NA	NA
ENSMUSG00000107780	21.6531	0.21825	0.532022	0.410226	0.68164	NA	NA
ENSMUSG00000107788	14.4404	-0.258874	0.631655	-0.409834	0.681927	NA	Gm6266
ENSMUSG00000107792	4.85747	2.28865	1.10995	2.06193	0.0392144	NA	NA
ENSMUSG00000107794	9.57568	0.395563	0.804482	0.491699	0.622932	NA	NA
ENSMUSG00000107796	2.66614	2.88828	1.69482	1.70418	0.0883477	NA	NA
ENSMUSG00000107798	6.6448	0.108303	0.946847	0.114383	0.908934	NA	NA
ENSMUSG00000107801	42.0635	0.0296237	0.424213	0.069832	0.944327	0.977627	NA
ENSMUSG00000107804	152.617	0.280942	0.314552	0.89315	0.371777	0.671663	NA
ENSMUSG00000107810	2.29822	1.36714	1.49625	0.913708	0.36087	NA	Gm18609
ENSMUSG00000107812	14.8379	0.878045	0.637549	1.37722	0.168444	NA	NA
ENSMUSG00000107813	79.437	0.908169	0.308064	2.94799	0.00319848	0.0723368	NA
ENSMUSG00000107823	24.5572	0.00688732	0.46631	0.0147698	0.988216	0.994628	NA
ENSMUSG00000107824	1.82803	-2.02193	1.97183	-1.02541	0.305172	NA	Gm6443
ENSMUSG00000107835	233.215	0.189303	0.32496	0.582543	0.560201	0.799858	NA
ENSMUSG00000107838	252.203	0.569725	0.287007	1.98505	0.0471384	0.269144	NA
ENSMUSG00000107841	11.2935	-0.127158	0.652165	-0.194978	0.84541	NA	NA
ENSMUSG00000107852	9.17513	-0.594169	0.746606	-0.795826	0.426133	NA	Gm6227
ENSMUSG00000107853	18.2392	0.106485	0.574487	0.185358	0.852949	NA	NA
ENSMUSG00000107861	23.8827	0.06104	0.480517	0.12703	0.898917	0.960432	NA
ENSMUSG00000107865	39.2902	0.155189	0.40177	0.386262	0.699302	0.874646	NA
ENSMUSG00000107868	26.6375	0.157477	0.458312	0.343601	0.731146	0.890059	NA
ENSMUSG00000107869	2.41371	-2.04443	1.49311	-1.36925	0.170922	NA	NA
ENSMUSG00000107875	3.16222	0.707174	1.31373	0.538294	0.590374	NA	Gm16630
ENSMUSG00000107876	1.75952	0.27604	1.74267	0.1584	0.874142	NA	NA
ENSMUSG00000107877	29.5505	-0.139408	0.421197	-0.33098	0.740659	0.894848	4933427D14Rik
ENSMUSG00000107877	29.5505	-0.139408	0.421197	-0.33098	0.740659	0.894848	LOC122526781
ENSMUSG00000107879	50.3401	0.130754	0.367657	0.355641	0.72211	0.886648	9330102E08Rik
ENSMUSG00000107881	2719.32	0.400813	0.180428	2.22146	0.0263198	0.205626	NA
ENSMUSG00000107884	32.5944	1.16733	0.472836	2.46877	0.0135577	0.149003	NA
ENSMUSG00000107892	5.53231	0.724286	0.92748	0.780919	0.43485	NA	NA
ENSMUSG00000107894	26.6063	0.590648	0.474542	1.24467	0.213254	0.532162	NA
ENSMUSG00000107896	35.9662	-0.585908	0.430382	-1.36137	0.173397	0.484032	NA
ENSMUSG00000107906	1.7903	-1.49216	1.64373	-0.907791	0.363989	NA	NA
ENSMUSG00000107909	9.29504	-0.940181	0.754699	-1.24577	0.212849	NA	NA
ENSMUSG00000107920	20.1701	-0.44781	0.513327	-0.872369	0.383007	NA	Gm7783
ENSMUSG00000107927	4.51153	0.419729	1.0762	0.390011	0.696528	NA	NA
ENSMUSG00000107928	4.97091	-0.490723	0.992981	-0.494192	0.621171	NA	NA
ENSMUSG00000107932	13.9126	-0.109366	0.579133	-0.188844	0.850215	NA	NA
ENSMUSG00000107937	50.0099	0.548718	0.367711	1.49225	0.135632	0.429073	NA
ENSMUSG00000107944	7.29023	0.236538	0.835253	0.283193	0.777029	NA	NA
ENSMUSG00000107946	8.39797	-0.284015	0.788467	-0.360212	0.718689	NA	NA
ENSMUSG00000107949	2.3913	0.844122	1.44666	0.583497	0.559559	NA	NA
ENSMUSG00000107950	2.97644	-1.73839	1.4201	-1.22414	0.220901	NA	Gm6375
ENSMUSG00000107951	15.9348	-0.0991125	0.700422	-0.141504	0.887472	NA	Gm6210
ENSMUSG00000107952	4.17291	-0.019507	0.998807	-0.0195303	0.984418	NA	Gm6352
ENSMUSG00000107955	22.7506	0.450719	0.517179	0.871495	0.383484	0.682053	NA
ENSMUSG00000107961	5.98778	-0.85616	0.919029	-0.931592	0.351548	NA	NA
ENSMUSG00000107962	3.47043	1.39491	1.25874	1.10818	0.267784	NA	NA
ENSMUSG00000107966	116.141	0.232492	0.375688	0.618843	0.53602	0.785031	NA
ENSMUSG00000107970	5.50438	0.463633	0.93844	0.494047	0.621273	NA	NA
ENSMUSG00000107971	15.0753	0.725945	0.639583	1.13503	0.256363	NA	NA
ENSMUSG00000107989	2.37445	-0.315588	1.33512	-0.236374	0.813142	NA	NA
ENSMUSG00000107991	1.76419	0.748013	1.59992	0.467531	0.64012	NA	NA
ENSMUSG00000107994	79.468	0.0428831	0.39612	0.108258	0.913791	0.966716	NA
ENSMUSG00000107997	21.7088	0.665847	0.517206	1.28739	0.197957	0.514519	NA
ENSMUSG00000107999	2.17529	3.493	1.81329	1.92634	0.0540625	NA	NA
ENSMUSG00000108004	29.3772	0.504569	0.501033	1.00706	0.313906	0.623222	NA
ENSMUSG00000108019	1.7134	-1.59944	1.93484	-0.826653	0.408434	NA	NA
ENSMUSG00000108022	69.6119	0.704514	1.42561	0.494185	0.621176	0.835533	Gm7298
ENSMUSG00000108024	7.64026	-0.340576	0.86012	-0.395964	0.692132	NA	NA
ENSMUSG00000108030	32.0725	0.561707	0.406141	1.38303	0.166655	0.47457	9530062K07Rik
ENSMUSG00000108035	39.5836	1.17985	0.396956	2.97224	0.00295637	0.0696985	NA
ENSMUSG00000108037	26.8462	0.162022	0.442372	0.366258	0.714173	0.881693	NA
ENSMUSG00000108042	57.1617	0.968467	0.365232	2.65165	0.00801006	0.115465	NA
ENSMUSG00000108045	15.6769	-0.149095	0.575685	-0.258988	0.795645	NA	Gm5576
ENSMUSG00000108046	15.1916	0.804978	0.704507	1.14261	0.2532	NA	NA
ENSMUSG00000108049	15.7853	0.548727	0.547853	1.0016	0.316539	NA	NA
ENSMUSG00000108053	17.5377	-0.290983	0.568676	-0.511685	0.608871	NA	NA
ENSMUSG00000108059	2.56613	1.09654	1.29557	0.846373	0.397344	NA	NA
ENSMUSG00000108064	72.5015	0.581635	0.320961	1.81217	0.0699602	0.319128	NA
ENSMUSG00000108067	70.4874	0.376503	0.34914	1.07837	0.280867	0.594545	NA
ENSMUSG00000108076	73.1071	0.405219	0.399858	1.01341	0.310865	0.620333	NA
ENSMUSG00000108079	8.72225	-1.34289	0.784061	-1.71274	0.0867606	NA	NA
ENSMUSG00000108080	9.50091	0.713586	0.698167	1.02208	0.306741	NA	NA
ENSMUSG00000108081	1.70969	2.10565	1.81618	1.15938	0.2463	NA	NA
ENSMUSG00000108084	1.74727	0.772533	1.52947	0.5051	0.613488	NA	Gm7932
ENSMUSG00000108093	8.48833	0.444098	0.753744	0.589189	0.555735	NA	NA
ENSMUSG00000108095	50.014	-0.508998	0.463242	-1.09877	0.271866	0.587918	NA
ENSMUSG00000108101	22.9193	0.677979	0.623086	1.0881	0.276552	0.591347	NA
ENSMUSG00000108106	1.88103	-1.28409	1.73397	-0.74055	0.458966	NA	NA
ENSMUSG00000108108	15.3963	0.473875	0.640273	0.740115	0.45923	NA	NA
ENSMUSG00000108109	1.88252	0.94029	1.49844	0.627512	0.530324	NA	NA
ENSMUSG00000108111	1.72262	-0.415189	1.78529	-0.23256	0.816103	NA	NA
ENSMUSG00000108120	37.8317	0.690858	0.408879	1.68964	0.0910964	0.360036	NA
ENSMUSG00000108122	26.6168	-0.166092	0.444038	-0.374049	0.708368	0.878936	NA
ENSMUSG00000108124	3.04826	0.780055	1.36715	0.57057	0.568291	NA	NA
ENSMUSG00000108126	5.33529	-0.645453	0.904109	-0.713911	0.475282	NA	NA
ENSMUSG00000108129	25.7947	0.320743	0.553823	0.579143	0.562492	0.801422	4930417O13Rik
ENSMUSG00000108132	7.04699	-0.287297	0.81926	-0.350678	0.72583	NA	NA
ENSMUSG00000108137	33.1941	0.375381	0.423269	0.886862	0.375153	0.674147	NA
ENSMUSG00000108142	2.60767	0.718702	1.34885	0.532824	0.594155	NA	Gm7498
ENSMUSG00000108143	30.7106	0.409466	0.427916	0.956884	0.338626	0.643897	NA
ENSMUSG00000108145	1.76096	-1.12927	1.80405	-0.625964	0.531339	NA	NA
ENSMUSG00000108152	17.3563	-0.14351	0.53685	-0.267318	0.789224	NA	NA
ENSMUSG00000108154	10.4655	-0.310313	0.839416	-0.369677	0.711623	NA	NA
ENSMUSG00000108158	2.4407	-0.694611	1.38587	-0.50121	0.616224	NA	NA
ENSMUSG00000108166	8.11217	0.598119	0.882362	0.677861	0.49786	NA	NA
ENSMUSG00000108169	8.4267	0.359909	0.805024	0.447079	0.654818	NA	NA
ENSMUSG00000108170	12.5051	0.129762	0.641819	0.202179	0.839777	NA	NA
ENSMUSG00000108171	3.02484	-0.0492721	1.27036	-0.0387859	0.969061	NA	Gm43915
ENSMUSG00000108175	1.72198	-0.562056	1.78626	-0.314654	0.753024	NA	NA
ENSMUSG00000108176	18.616	-1.17539	0.672242	-1.74846	0.0803844	NA	NA
ENSMUSG00000108181	170.08	0.57935	0.304948	1.89983	0.0574553	0.292551	NA
ENSMUSG00000108187	3.21181	-0.670049	1.22542	-0.546792	0.584522	NA	4930511E03Rik
ENSMUSG00000108190	11.1231	0.596035	0.634273	0.939712	0.347365	NA	NA
ENSMUSG00000108195	19.9742	-0.00659064	0.522054	-0.0126244	0.989927	NA	NA
ENSMUSG00000108197	4.61533	0.501132	1.03126	0.485941	0.627009	NA	NA
ENSMUSG00000108199	28.3155	0.363412	0.449365	0.808722	0.418675	0.709386	NA
ENSMUSG00000108200	5.69782	0.96701	0.933837	1.03552	0.300425	NA	NA
ENSMUSG00000108207	299.027	0.384294	0.243906	1.57559	0.115121	0.399526	NA
ENSMUSG00000108211	38.2766	-0.000581236	0.375271	-0.00154884	0.998764	0.999235	NA
ENSMUSG00000108214	81.3767	0.421953	0.303838	1.38874	0.164911	0.471582	NA
ENSMUSG00000108216	21.4732	0.0380219	0.470192	0.0808646	0.93555	NA	NA
ENSMUSG00000108218	114.098	0.592044	0.293193	2.0193	0.0434559	0.259274	NA
ENSMUSG00000108219	2.8295	0.517053	1.30919	0.394941	0.692887	NA	NA
ENSMUSG00000108227	4.32231	-0.228665	1.01342	-0.225637	0.821484	NA	NA
ENSMUSG00000108228	1.82934	0.317761	1.58917	0.199954	0.841517	NA	6430584L05Rik
ENSMUSG00000108231	14.1512	-0.385216	0.607625	-0.633971	0.5261	NA	NA
ENSMUSG00000108232	1.91279	0.397136	1.88312	0.210893	0.832971	NA	NA
ENSMUSG00000108233	6.61172	0.864629	0.854387	1.01199	0.311544	NA	NA
ENSMUSG00000108234	5.05826	0.880945	0.98022	0.898722	0.368801	NA	NA
ENSMUSG00000108236	5.98745	-1.602	0.945212	-1.69486	0.0901028	NA	NA
ENSMUSG00000108237	15.4321	-0.13009	0.76555	-0.16993	0.865065	NA	Gm19757
ENSMUSG00000108238	101.061	0.0690561	0.284487	0.242739	0.808207	0.923366	NA
ENSMUSG00000108239	11.5319	-0.271186	0.652876	-0.415371	0.67787	NA	Gm19434
ENSMUSG00000108255	11.5302	0.441285	0.650454	0.678426	0.497502	NA	NA
ENSMUSG00000108256	19.1622	0.992046	0.7164	1.38477	0.166124	NA	NA
ENSMUSG00000108258	10.4973	0.793786	0.804273	0.986962	0.323661	NA	NA
ENSMUSG00000108260	10.251	-0.123406	0.694006	-0.177816	0.858867	NA	NA
ENSMUSG00000108267	17.6956	0.522268	0.633178	0.824836	0.409465	NA	NA
ENSMUSG00000108268	81.5869	0.282522	0.331495	0.852267	0.394066	0.689473	NA
ENSMUSG00000108271	2.39098	0.843081	1.48617	0.567285	0.570521	NA	NA
ENSMUSG00000108274	9.97848	0.341248	0.714093	0.477876	0.632739	NA	NA
ENSMUSG00000108276	3.05122	-0.340081	1.24179	-0.273863	0.78419	NA	NA
ENSMUSG00000108278	2.11766	0.149329	1.52602	0.0978557	0.922047	NA	NA
ENSMUSG00000108280	15.6961	0.00637391	0.568656	0.0112087	0.991057	NA	NA
ENSMUSG00000108282	4.4429	0.991216	0.995916	0.995281	0.3196	NA	NA
ENSMUSG00000108283	4.80861	-1.63256	1.14233	-1.42915	0.152962	NA	NA
ENSMUSG00000108286	6.03207	0.785938	0.946089	0.830723	0.40613	NA	NA
ENSMUSG00000108291	113.191	0.315251	0.294949	1.06883	0.285145	0.598713	NA
ENSMUSG00000108294	1.60903	1.13664	1.8127	0.627045	0.53063	NA	NA
ENSMUSG00000108308	3.29165	0.201816	1.26286	0.159809	0.873032	NA	NA
ENSMUSG00000108312	24.4796	-0.298179	0.486621	-0.612755	0.540038	0.787345	NA
ENSMUSG00000108314	14.9399	-0.559817	0.583034	-0.960179	0.336965	NA	NA
ENSMUSG00000108317	12.4026	1.2022	0.635022	1.89317	0.0583359	NA	NA
ENSMUSG00000108319	11.0439	0.850763	0.684795	1.24236	0.214103	NA	NA
ENSMUSG00000108321	14.4049	0.591794	0.709207	0.834445	0.40403	NA	NA
ENSMUSG00000108322	133.762	-0.0921771	0.449924	-0.204873	0.837672	0.937503	5430431A17Rik
ENSMUSG00000108331	4.40773	0.175615	1.05121	0.167059	0.867324	NA	Gm5322
ENSMUSG00000108332	3.30679	0.588047	1.19777	0.490953	0.62346	NA	NA
ENSMUSG00000108333	1.684	-1.87611	1.85183	-1.01311	0.311007	NA	NA
ENSMUSG00000108338	6.39994	0.990377	0.929007	1.06606	0.286397	NA	NA
ENSMUSG00000108341	3.907	2.72419	1.44956	1.87932	0.0602003	NA	NA
ENSMUSG00000108348	5.21911	1.37896	0.964916	1.4291	0.152975	NA	Pnma8c
ENSMUSG00000108350	220.373	0.329443	0.240655	1.36894	0.171017	0.479747	NA
ENSMUSG00000108353	33.4006	-0.178399	0.414952	-0.429926	0.667249	0.858085	NA
ENSMUSG00000108354	5.07188	-1.55744	1.21691	-1.27983	0.200603	NA	4931431B13Rik
ENSMUSG00000108358	83.1781	0.364543	0.362697	1.00509	0.314854	0.623964	NA
ENSMUSG00000108359	10.3841	0.629345	0.685985	0.917434	0.358915	NA	NA
ENSMUSG00000108365	43.8769	0.600011	0.442182	1.35693	0.174803	0.485789	NA
ENSMUSG00000108366	114.783	0.125772	0.376959	0.33365	0.738643	0.89382	Gm5586
ENSMUSG00000108368	43.8783	-0.278042	0.357498	-0.777744	0.43672	0.720886	NA
ENSMUSG00000108370	2.95791	-0.199604	1.2714	-0.156996	0.875248	NA	Gm8209
ENSMUSG00000108372	3.87386	1.5217	1.15218	1.32071	0.186597	NA	NA
ENSMUSG00000108379	3.34361	1.0004	1.29929	0.769957	0.441325	NA	A730082K24Rik
ENSMUSG00000108383	7.46507	0.532918	0.912835	0.583805	0.559351	NA	Gm6567
ENSMUSG00000108388	22.6736	-0.132737	0.501295	-0.264788	0.791173	0.918102	NA
ENSMUSG00000108389	63.687	-0.248534	0.367607	-0.676087	0.498986	0.761096	NA
ENSMUSG00000108391	7.1314	0.699131	0.876143	0.797964	0.424892	NA	NA
ENSMUSG00000108393	6.98154	1.31749	0.862411	1.52769	0.126591	NA	Gm32633
ENSMUSG00000108394	141.548	0.882332	0.407015	2.16781	0.0301732	0.218417	NA
ENSMUSG00000108396	5.09107	0.141555	0.972303	0.145588	0.884247	NA	Gm6905
ENSMUSG00000108398	1.66709	0.639608	1.66118	0.385031	0.700214	NA	Gm30191
ENSMUSG00000108402	15.6899	0.0122488	0.602416	0.0203328	0.983778	NA	NA
ENSMUSG00000108413	38.9668	0.286919	0.517396	0.554544	0.579207	0.811645	NA
ENSMUSG00000108414	1785.53	0.0991747	0.216396	0.458302	0.646736	0.848628	NA
ENSMUSG00000108415	3.92813	-1.11649	1.14004	-0.979346	0.327409	NA	NA
ENSMUSG00000108418	2.1751	0.19201	1.51923	0.126387	0.899426	NA	NA
ENSMUSG00000108426	7.90103	1.16778	0.830863	1.4055	0.159874	NA	NA
ENSMUSG00000108434	9.21281	-0.340038	0.725965	-0.468394	0.639503	NA	NA
ENSMUSG00000108435	52.3199	-0.0862739	0.390498	-0.220933	0.825145	0.931534	NA
ENSMUSG00000108436	4.2141	0.105933	1.10758	0.0956434	0.923804	NA	Gm44851
ENSMUSG00000108437	10.7592	-0.529768	0.800856	-0.661503	0.50829	NA	NA
ENSMUSG00000108441	1.5422	0.380295	1.86254	0.204181	0.838212	NA	NA
ENSMUSG00000108443	24.7069	0.466198	0.474013	0.983513	0.325355	0.632774	NA
ENSMUSG00000108446	14.3089	-0.0360938	0.58061	-0.0621653	0.950431	NA	NA
ENSMUSG00000108447	98.4501	0.377059	0.299306	1.25977	0.207751	0.526132	NA
ENSMUSG00000108452	13.8277	-0.904405	0.593598	-1.5236	0.127609	NA	NA
ENSMUSG00000108455	17.7544	0.41575	0.546106	0.761298	0.446479	NA	NA
ENSMUSG00000108456	171.827	0.178835	0.271022	0.659854	0.509347	0.767458	NA
ENSMUSG00000108460	59.6913	0.386421	0.429075	0.900589	0.367807	0.669508	NA
ENSMUSG00000108461	23.1056	-0.582872	0.523533	-1.11334	0.265561	0.582587	NA
ENSMUSG00000108465	96.3068	0.586724	0.297296	1.97353	0.0484348	0.271321	NA
ENSMUSG00000108466	2.84085	-1.38749	1.42019	-0.976973	0.328583	NA	NA
ENSMUSG00000108470	5.98671	-0.823367	1.09237	-0.753746	0.451002	NA	Gm4598
ENSMUSG00000108472	5.09527	0.827588	1.01983	0.811499	0.417079	NA	NA
ENSMUSG00000108476	11.4835	1.25788	0.711421	1.76812	0.0770404	NA	NA
ENSMUSG00000108477	4.91663	-0.974492	0.946437	-1.02964	0.303178	NA	NA
ENSMUSG00000108478	20.716	0.843399	0.497562	1.69507	0.090063	NA	NA
ENSMUSG00000108484	10.6067	0.12966	0.695394	0.186455	0.852088	NA	NA
ENSMUSG00000108486	29.7657	0.140286	0.430827	0.325619	0.744712	0.896888	NA
ENSMUSG00000108493	8.78531	-0.126356	0.711761	-0.177526	0.859095	NA	NA
ENSMUSG00000108494	19.9327	0.248813	0.593962	0.418904	0.675286	NA	NA
ENSMUSG00000108500	25.2721	0.0593815	0.456447	0.130095	0.896491	0.959707	NA
ENSMUSG00000108504	11.7957	1.54208	0.763552	2.01961	0.043424	NA	Gm4265
ENSMUSG00000108506	3.84561	-0.328262	1.03775	-0.316322	0.751758	NA	NA
ENSMUSG00000108511	3.58656	-0.742517	1.20124	-0.618126	0.536492	NA	NA
ENSMUSG00000108513	5.13064	1.07237	0.957801	1.11962	0.262877	NA	NA
ENSMUSG00000108514	6.87989	0.518673	0.888216	0.583949	0.559255	NA	NA
ENSMUSG00000108518	10.6033	-0.14923	0.64168	-0.232562	0.816102	NA	NA
ENSMUSG00000108521	75.0639	0.443292	0.324393	1.36653	0.171774	0.481312	NA
ENSMUSG00000108522	9.25177	0.265684	0.756076	0.351399	0.725289	NA	NA
ENSMUSG00000108523	1.82952	0.423455	1.62894	0.259958	0.794896	NA	NA
ENSMUSG00000108524	3.7572	1.46124	1.21782	1.19988	0.230187	NA	NA
ENSMUSG00000108526	74.7363	-0.0290068	0.331921	-0.0873908	0.930361	0.972009	NA
ENSMUSG00000108528	3.07558	-0.744809	1.22997	-0.605553	0.544812	NA	NA
ENSMUSG00000108536	13.6836	-0.20292	0.597947	-0.339362	0.734337	NA	NA
ENSMUSG00000108542	59.2691	0.644671	0.322838	1.99689	0.0458375	0.265467	NA
ENSMUSG00000108543	19.4891	1.1024	0.541273	2.03668	0.0416819	NA	NA
ENSMUSG00000108545	238.768	0.605405	0.261053	2.31909	0.0203902	0.182867	NA
ENSMUSG00000108546	4.13354	4.48383	1.78409	2.51324	0.0119629	NA	NA
ENSMUSG00000108551	34.7797	0.474773	0.396056	1.19875	0.230624	0.549814	NA
ENSMUSG00000108555	53.8088	0.106708	0.373771	0.285491	0.775268	0.911489	NA
ENSMUSG00000108557	26.0829	0.25298	0.448024	0.564657	0.572307	0.807272	NA
ENSMUSG00000108560	60.2051	0.758095	0.340885	2.2239	0.0261551	0.20536	NA
ENSMUSG00000108563	2.06251	-0.30996	1.57079	-0.197328	0.843571	NA	NA
ENSMUSG00000108572	5.22045	1.34445	0.954486	1.40856	0.158966	NA	NA
ENSMUSG00000108573	9.6355	1.42006	0.769298	1.84592	0.0649041	NA	NA
ENSMUSG00000108574	2.01109	0.350572	1.91904	0.182681	0.855048	NA	NA
ENSMUSG00000108575	2.9392	0.216899	1.25996	0.172148	0.863321	NA	NA
ENSMUSG00000108584	1.78558	-0.213506	1.63546	-0.130548	0.896133	NA	NA
ENSMUSG00000108588	3.16457	-4.04277	1.59102	-2.541	0.0110537	NA	NA
ENSMUSG00000108591	114.265	-0.133525	0.283564	-0.470882	0.637725	0.844436	Particl
ENSMUSG00000108592	2.1355	0.733546	1.48911	0.492606	0.622291	NA	NA
ENSMUSG00000108596	1.7085	0.685776	1.74385	0.393253	0.694133	NA	NA
ENSMUSG00000108599	12.0441	-0.0538364	0.734748	-0.0732719	0.94159	NA	NA
ENSMUSG00000108601	168.483	-0.405925	0.292851	-1.38611	0.165712	0.473099	NA
ENSMUSG00000108607	75.8582	0.96641	0.461335	2.09481	0.0361879	0.238845	NA
ENSMUSG00000108608	4.19173	-0.676333	1.01501	-0.666328	0.505201	NA	NA
ENSMUSG00000108609	2.68704	-0.923065	1.27719	-0.722731	0.469845	NA	Gm7424
ENSMUSG00000108614	18.0001	0.563028	0.568327	0.990677	0.321844	NA	NA
ENSMUSG00000108615	16.7418	0.11893	0.531202	0.223889	0.822844	NA	Gm4973
ENSMUSG00000108617	8.01295	1.30421	0.809634	1.61086	0.107211	NA	NA
ENSMUSG00000108618	9.23249	0.140764	0.740105	0.190194	0.849157	NA	NA
ENSMUSG00000108621	1507.97	0.491181	0.234231	2.09699	0.0359942	0.238495	Gm33989
ENSMUSG00000108624	8.93002	-0.756996	0.753623	-1.00448	0.315149	NA	NA
ENSMUSG00000108633	100.887	0.215435	0.270977	0.795029	0.426597	0.715026	NA
ENSMUSG00000108634	7.59962	1.52651	0.815321	1.87228	0.0611685	NA	NA
ENSMUSG00000108640	4.80324	0.721657	1.03689	0.695982	0.48644	NA	NA
ENSMUSG00000108643	6.45346	0.718625	1.03529	0.694132	0.487599	NA	NA
ENSMUSG00000108650	23.9273	0.190304	0.463592	0.410499	0.68144	0.863968	NA
ENSMUSG00000108655	21.5924	0.593845	0.502088	1.18275	0.236908	NA	NA
ENSMUSG00000108657	2.63778	1.11014	1.39518	0.795694	0.42621	NA	NA
ENSMUSG00000108659	11.3194	1.02241	0.687105	1.48799	0.136753	NA	Gm34121
ENSMUSG00000108660	3.70192	0.347559	1.07196	0.324227	0.745767	NA	Gm21284
ENSMUSG00000108671	1.55825	-1.2451	1.84893	-0.673416	0.500683	NA	NA
ENSMUSG00000108677	7.4112	0.974445	0.799184	1.2193	0.22273	NA	NA
ENSMUSG00000108678	86.5557	0.190907	0.288713	0.661235	0.508462	0.766859	NA
ENSMUSG00000108681	1.77564	-0.809798	1.783	-0.454177	0.649701	NA	Gm17825
ENSMUSG00000108689	29.5051	0.273739	0.439667	0.622604	0.533545	0.783284	NA
ENSMUSG00000108693	12.8049	-0.333021	0.66938	-0.497506	0.618832	NA	NA
ENSMUSG00000108695	1.79508	-0.355944	1.71257	-0.207842	0.835353	NA	Siglecl1
ENSMUSG00000108701	56.383	0.35906	0.431612	0.831904	0.405463	0.697763	NA
ENSMUSG00000108702	116.111	-0.0756945	0.269733	-0.280627	0.778996	0.912856	Gm9333
ENSMUSG00000108714	5.42591	-0.193654	1.00077	-0.193505	0.846563	NA	Gm21057
ENSMUSG00000108720	5.27258	-0.201827	0.930644	-0.216868	0.828312	NA	NA
ENSMUSG00000108723	87.7741	-0.0811941	0.278092	-0.291969	0.770311	0.909881	NA
ENSMUSG00000108726	9.80303	-0.0912183	0.682576	-0.133638	0.893689	NA	NA
ENSMUSG00000108732	60.3111	0.195041	0.350802	0.555986	0.578221	0.810822	NA
ENSMUSG00000108736	53.8405	0.2445	0.335255	0.729295	0.465821	0.739838	NA
ENSMUSG00000108737	24.1213	0.309034	0.510994	0.604771	0.545331	0.790738	NA
ENSMUSG00000108738	71.232	0.681636	0.381834	1.78516	0.0742353	0.328474	NA
ENSMUSG00000108741	58.5511	-0.218781	0.395346	-0.553392	0.579995	0.811703	NA
ENSMUSG00000108750	17.121	1.06495	0.597102	1.78353	0.0745001	NA	NA
ENSMUSG00000108752	31.401	0.834454	0.491069	1.69926	0.0892706	0.357193	NA
ENSMUSG00000108753	45.774	0.335602	0.39206	0.855998	0.391999	0.687599	NA
ENSMUSG00000108763	6.68582	0.369745	0.832881	0.443935	0.657089	NA	Btnl12
ENSMUSG00000108766	8.72517	-0.352379	0.719794	-0.489556	0.624448	NA	NA
ENSMUSG00000108767	2.30757	-1.23561	1.57802	-0.783013	0.43362	NA	Gm29763
ENSMUSG00000108772	56.5562	-0.700508	0.321755	-2.17715	0.0294697	0.216099	NA
ENSMUSG00000108780	96.0315	-0.0822305	0.321699	-0.255613	0.798249	0.920345	NA
ENSMUSG00000108782	17.3074	-0.290705	0.651025	-0.446535	0.655211	NA	NA
ENSMUSG00000108783	1.88166	-1.29176	1.62224	-0.796279	0.42587	NA	NA
ENSMUSG00000108784	1.78288	3.19496	1.8651	1.71302	0.0867083	NA	NA
ENSMUSG00000108790	1.8782	0.388136	1.7778	0.218323	0.827177	NA	NA
ENSMUSG00000108798	4.26903	-0.00885081	1.10891	-0.00798155	0.993632	NA	Gm9521
ENSMUSG00000108799	160.923	0.182591	0.2575	0.709092	0.478267	0.746869	NA
ENSMUSG00000108801	115.515	0.136531	0.300854	0.453811	0.649965	0.849319	Gm39090
ENSMUSG00000108802	7.29064	0.522594	0.871877	0.59939	0.548913	NA	NA
ENSMUSG00000108806	7.74832	0.528931	0.815744	0.648403	0.516724	NA	NA
ENSMUSG00000108812	75.7821	0.787535	0.29607	2.65996	0.00781497	0.114	NA
ENSMUSG00000108813	1.61618	-0.590861	1.82414	-0.323912	0.746004	NA	Rpl19-ps9
ENSMUSG00000108823	13.3104	0.113515	0.599509	0.189347	0.849821	NA	Gm18959
ENSMUSG00000108825	142.26	0.312486	0.288545	1.08297	0.278821	0.593046	NA
ENSMUSG00000108833	3.88285	-1.42144	1.26285	-1.12558	0.260342	NA	Gm17909
ENSMUSG00000108841	2.31735	0.0984092	1.57547	0.0624635	0.950194	NA	Frmpd2
ENSMUSG00000108849	2.73521	1.2572	1.27473	0.986245	0.324013	NA	Gm35147
ENSMUSG00000108852	25.2349	0.0809785	0.536773	0.150862	0.880085	0.953589	NA
ENSMUSG00000108854	2.65765	0.419304	1.26574	0.331273	0.740438	NA	NA
ENSMUSG00000108855	7.93524	-0.689719	0.765123	-0.901448	0.36735	NA	NA
ENSMUSG00000108865	11.313	0.0540653	0.651442	0.0829933	0.933857	NA	NA
ENSMUSG00000108871	4.48028	-0.908085	1.04343	-0.870288	0.384143	NA	NA
ENSMUSG00000108873	3.63094	-0.713383	1.15336	-0.618524	0.53623	NA	NA
ENSMUSG00000108878	37.4121	0.180023	0.409765	0.439331	0.660421	0.854804	NA
ENSMUSG00000108880	10.0509	0.250952	0.890926	0.281676	0.778192	NA	NA
ENSMUSG00000108883	8.55216	0.871567	0.825912	1.05528	0.291298	NA	NA
ENSMUSG00000108884	63.8101	0.425813	0.316573	1.34507	0.178603	0.490469	NA
ENSMUSG00000108886	18.5068	0.518495	0.571117	0.907861	0.363952	NA	NA
ENSMUSG00000108888	5.12742	-0.36797	1.14902	-0.320246	0.748782	NA	NA
ENSMUSG00000108897	20.7779	-0.167145	0.696801	-0.239875	0.810427	NA	NA
ENSMUSG00000108905	2.31306	-0.701863	1.43449	-0.489278	0.624645	NA	NA
ENSMUSG00000108910	27.4965	0.857537	0.46204	1.85598	0.0634561	0.30624	NA
ENSMUSG00000108912	319.611	0.423479	0.227863	1.85848	0.0631007	0.306031	NA
ENSMUSG00000108925	1.59974	0.595899	1.67205	0.356389	0.721549	NA	NA
ENSMUSG00000108930	10.7794	-0.447324	0.647603	-0.690738	0.48973	NA	NA
ENSMUSG00000108934	4.10326	-0.156082	1.07015	-0.145851	0.884039	NA	NA
ENSMUSG00000108940	19.9244	0.431541	0.549719	0.785021	0.432441	NA	NA
ENSMUSG00000108949	2.20865	-0.473869	1.37386	-0.344918	0.730156	NA	NA
ENSMUSG00000108954	70.5874	0.121128	0.352472	0.343654	0.731107	0.890059	NA
ENSMUSG00000108955	24.148	-0.138539	0.496946	-0.27878	0.780414	0.913613	NA
ENSMUSG00000108964	2.35731	0.0560227	1.46714	0.038185	0.96954	NA	Gm18600
ENSMUSG00000108976	7.02715	-0.999345	0.843959	-1.18412	0.236367	NA	Gm29797
ENSMUSG00000108978	2.49062	-0.204098	1.2956	-0.157532	0.874825	NA	NA
ENSMUSG00000108980	4.14878	-0.787764	1.13383	-0.694782	0.487192	NA	NA
ENSMUSG00000108984	43.8639	0.640602	0.390395	1.64091	0.100817	0.376007	NA
ENSMUSG00000108985	27.993	0.156399	0.420075	0.372313	0.70966	0.8797	NA
ENSMUSG00000108991	14.4154	-0.84473	0.582801	-1.44943	0.147217	NA	NA
ENSMUSG00000109005	128.4	0.116179	0.287105	0.404657	0.685729	0.866816	NA
ENSMUSG00000109008	9.28226	0.675396	0.774635	0.871889	0.383269	NA	NA
ENSMUSG00000109015	34.4441	-0.106278	0.509277	-0.208684	0.834695	0.936512	NA
ENSMUSG00000109016	4.08044	0.101013	1.20826	0.083602	0.933373	NA	NA
ENSMUSG00000109021	2.52256	1.07489	1.46477	0.733827	0.463054	NA	NA
ENSMUSG00000109028	3.70685	1.45794	1.12344	1.29774	0.194378	NA	NA
ENSMUSG00000109029	7.57141	-0.54193	1.07507	-0.504088	0.6142	NA	NA
ENSMUSG00000109031	39.8648	0.368311	0.375635	0.980501	0.326839	0.633971	NA
ENSMUSG00000109032	46.6208	0.472596	0.35868	1.3176	0.187639	0.501918	Gm7972
ENSMUSG00000109036	25.0124	0.920572	0.539998	1.70477	0.0882376	0.355873	NA
ENSMUSG00000109038	10.1417	1.50779	0.720636	2.09231	0.0364111	NA	NA
ENSMUSG00000109045	121.886	1.20587	0.33809	3.56671	0.000361497	0.0185844	NA
ENSMUSG00000109046	1.71097	0.687432	1.64733	0.417302	0.676458	NA	NA
ENSMUSG00000109049	2.45762	-2.86672	1.8255	-1.57038	0.116327	NA	NA
ENSMUSG00000109051	19.7647	0.929684	0.518498	1.79303	0.0729677	NA	NA
ENSMUSG00000109052	3.59251	1.36345	1.18621	1.14941	0.250387	NA	NA
ENSMUSG00000109056	12.0194	1.45559	0.838296	1.73636	0.0824997	NA	NA
ENSMUSG00000109057	1.96756	-0.173069	1.87141	-0.0924809	0.926316	NA	NA
ENSMUSG00000109073	9.6395	0.688096	0.739562	0.93041	0.352159	NA	NA
ENSMUSG00000109086	9.21714	-0.198046	0.682854	-0.290027	0.771795	NA	NA
ENSMUSG00000109089	10.6908	0.625011	0.793891	0.787275	0.431121	NA	4833411C07Rik
ENSMUSG00000109090	24.6637	0.587271	0.50945	1.15275	0.249012	0.568044	NA
ENSMUSG00000109093	29.2983	0.105182	0.428703	0.245348	0.806187	0.923027	Gm39079
ENSMUSG00000109096	1.56159	0.510324	1.68867	0.302206	0.762495	NA	NA
ENSMUSG00000109097	7.30909	0.902572	0.864799	1.04368	0.296634	NA	Gm29683
ENSMUSG00000109104	13.7299	-0.444093	0.620522	-0.715676	0.474191	NA	NA
ENSMUSG00000109108	64.3064	0.0233807	0.368313	0.0634805	0.949384	0.979181	NA
ENSMUSG00000109109	3.81906	0.941097	1.18355	0.795147	0.426528	NA	NA
ENSMUSG00000109110	2.43249	-4.71745	1.96825	-2.39678	0.01654	NA	NA
ENSMUSG00000109111	1.98086	0.483974	1.43688	0.336823	0.73625	NA	NA
ENSMUSG00000109115	1.97511	0.389428	1.59646	0.243932	0.807283	NA	NA
ENSMUSG00000109118	49.6799	-0.145216	0.383832	-0.378331	0.705185	0.877152	NA
ENSMUSG00000109119	2.03705	0.628917	1.44553	0.435077	0.663506	NA	NA
ENSMUSG00000109123	3.64411	-0.0252002	1.1296	-0.022309	0.982201	NA	NA
ENSMUSG00000109125	2.58741	-0.00853745	1.25709	-0.00679145	0.994581	NA	NA
ENSMUSG00000109127	5.6217	0.759223	0.940577	0.807189	0.419558	NA	Gm31135
ENSMUSG00000109128	1.60955	-2.18188	2.02966	-1.075	0.282377	NA	NA
ENSMUSG00000109130	35.1425	0.39738	0.400079	0.993254	0.320586	0.628944	NA
ENSMUSG00000109136	24.4839	0.881048	0.475879	1.85141	0.0641104	0.307387	NA
ENSMUSG00000109143	2.77977	0.170716	1.29754	0.131568	0.895326	NA	NA
ENSMUSG00000109145	2.3049	-2.59854	1.63544	-1.5889	0.112084	NA	Gm20744
ENSMUSG00000109147	57.0787	0.00953908	0.355684	0.026819	0.978604	0.990136	4930431P19Rik
ENSMUSG00000109154	41.6546	-0.00741065	0.408117	-0.0181581	0.985513	0.993593	NA
ENSMUSG00000109157	97.456	0.739239	0.371233	1.99131	0.0464472	0.266993	NA
ENSMUSG00000109165	10.3115	1.12143	0.692269	1.61993	0.105247	NA	NA
ENSMUSG00000109168	24.3065	0.31975	0.602177	0.530989	0.595426	0.820246	NA
ENSMUSG00000109179	138.555	-0.131584	0.357923	-0.367631	0.713149	0.881385	Wdr97
ENSMUSG00000109181	38.2	0.0565993	0.385362	0.146873	0.883232	0.954772	Gm5605
ENSMUSG00000109194	39.0848	0.239472	0.500502	0.478463	0.632321	0.841788	NA
ENSMUSG00000109198	39.428	-0.398312	0.405054	-0.983357	0.325432	0.63285	NA
ENSMUSG00000109199	9.133	0.8633	0.858775	1.00527	0.314767	NA	NA
ENSMUSG00000109203	2.13824	-1.07964	1.53384	-0.70388	0.481507	NA	NA
ENSMUSG00000109205	14.8503	0.44511	0.5787	0.769154	0.441802	NA	NA
ENSMUSG00000109206	89.7979	0.128699	0.315469	0.407962	0.683302	0.865259	NA
ENSMUSG00000109209	298.268	0.210704	0.239743	0.878874	0.37947	0.677813	NA
ENSMUSG00000109216	157.189	0.749285	0.372181	2.01323	0.0440906	0.260919	NA
ENSMUSG00000109222	99.5665	0.571084	0.307857	1.85503	0.0635924	0.306376	NA
ENSMUSG00000109224	8.34664	0.527313	0.884056	0.596469	0.550862	NA	NA
ENSMUSG00000109231	16.6949	0.0278783	0.626265	0.0445153	0.964494	NA	NA
ENSMUSG00000109232	3.17906	-1.49507	1.33863	-1.11687	0.264051	NA	NA
ENSMUSG00000109237	5.37552	-0.110843	0.931372	-0.119011	0.905267	NA	NA
ENSMUSG00000109241	3.56561	0.492317	1.22379	0.402287	0.687473	NA	Gm7434
ENSMUSG00000109243	29.8742	0.808055	0.534665	1.51133	0.130704	0.421257	NA
ENSMUSG00000109244	112.427	0.170708	0.357692	0.477248	0.633186	0.842099	NA
ENSMUSG00000109245	34.5183	0.202137	0.522117	0.387148	0.698646	0.874545	NA
ENSMUSG00000109251	3.31965	-1.36282	1.24914	-1.09101	0.27527	NA	E230032D23Rik
ENSMUSG00000109255	68.9593	-0.0239446	0.349307	-0.0685487	0.945349	0.977792	Gm7407
ENSMUSG00000109257	15.9505	0.395041	0.588953	0.670751	0.502379	NA	NA
ENSMUSG00000109268	11.1327	0.059138	0.675145	0.087593	0.9302	NA	NA
ENSMUSG00000109270	3.53229	-1.0306	1.16833	-0.882113	0.377716	NA	Gm10584
ENSMUSG00000109274	84.9087	-0.271076	0.345342	-0.784948	0.432484	0.718436	NA
ENSMUSG00000109277	1.59223	-3.01982	1.88564	-1.60149	0.109269	NA	NA
ENSMUSG00000109279	95.0911	0.430453	0.282321	1.52469	0.127336	0.417136	NA
ENSMUSG00000109284	2.72528	0.837933	1.26404	0.662901	0.507394	NA	B230311B06Rik
ENSMUSG00000109290	12.0032	0.428311	0.640589	0.66862	0.503738	NA	NA
ENSMUSG00000109291	5.34903	0.983648	1.11601	0.881397	0.378103	NA	Gm2814
ENSMUSG00000109293	40.9597	-0.492805	0.401327	-1.22794	0.219471	0.537868	Dcst2
ENSMUSG00000109297	5.9908	1.41444	0.937628	1.50853	0.131419	NA	NA
ENSMUSG00000109302	20.7686	0.484406	0.501517	0.965881	0.334104	NA	NA
ENSMUSG00000109303	5.00165	-0.330493	1.01432	-0.325826	0.744556	NA	NA
ENSMUSG00000109304	6.09235	0.257536	0.857732	0.300253	0.763984	NA	NA
ENSMUSG00000109305	5.33583	0.226088	1.11163	0.203384	0.838835	NA	Smim38
ENSMUSG00000109307	8.13944	0.567899	0.803295	0.706962	0.47959	NA	NA
ENSMUSG00000109314	88.2436	-0.343291	0.309409	-1.10951	0.267212	0.583983	NA
ENSMUSG00000109317	21.6588	0.157623	0.486371	0.32408	0.745878	NA	NA
ENSMUSG00000109321	3.59637	2.67546	1.28159	2.08761	0.0368327	NA	A330076H08Rik
ENSMUSG00000109324	1553.21	-0.430094	0.193395	-2.22392	0.026154	0.20536	Prmt1
ENSMUSG00000109326	7.89487	0.0863899	0.831078	0.103949	0.91721	NA	Gm9165
ENSMUSG00000109329	28.9849	-0.35476	0.441744	-0.80309	0.421923	0.712345	NA
ENSMUSG00000109332	2.63159	0.769162	1.3015	0.590983	0.554532	NA	NA
ENSMUSG00000109336	1562.7	-0.471995	0.219869	-2.14671	0.0318161	0.223971	Samd4b
ENSMUSG00000109337	15.5314	0.1115	0.668977	0.166672	0.867628	NA	NA
ENSMUSG00000109351	1.86072	-0.597086	1.58775	-0.376059	0.706873	NA	NA
ENSMUSG00000109357	3.03843	0.970961	1.30877	0.74189	0.458154	NA	NA
ENSMUSG00000109358	30.6499	0.690915	0.475636	1.45261	0.146331	0.445601	NA
ENSMUSG00000109361	4.7015	0.238108	0.971934	0.244984	0.806469	NA	NA
ENSMUSG00000109363	81.049	0.422609	0.383554	1.10182	0.270538	0.586809	NA
ENSMUSG00000109364	2.35331	-0.0385501	1.43397	-0.0268835	0.978553	NA	NA
ENSMUSG00000109366	6.34992	0.614923	0.925742	0.664249	0.506531	NA	NA
ENSMUSG00000109372	7.2483	0.47305	0.890023	0.531503	0.595071	NA	Gm19410
ENSMUSG00000109378	119.799	0.0126994	0.323762	0.0392245	0.968711	0.98681	NA
ENSMUSG00000109379	36.9553	0.230674	0.403641	0.571483	0.567673	0.804009	NA
ENSMUSG00000109390	79.2813	0.219866	0.293393	0.749389	0.453623	0.730385	NA
ENSMUSG00000109393	5.08795	0.0521103	0.962865	0.05412	0.95684	NA	NA
ENSMUSG00000109394	3.51149	1.69486	1.30747	1.29629	0.194876	NA	A230057D06Rik
ENSMUSG00000109395	6.23317	0.298987	1.00366	0.297898	0.765781	NA	NA
ENSMUSG00000109398	6.86304	0.22734	0.895636	0.25383	0.799627	NA	Zfp582
ENSMUSG00000109399	5.49099	-0.45639	0.932084	-0.489644	0.624386	NA	NA
ENSMUSG00000109401	52.9857	0.476477	0.337259	1.41279	0.157717	0.46183	NA
ENSMUSG00000109408	90.3364	0.42856	0.293256	1.46139	0.14391	0.441917	A930037H05Rik
ENSMUSG00000109420	5.70287	-0.355089	0.986219	-0.360051	0.718809	NA	NA
ENSMUSG00000109424	2.21136	0.374078	1.65539	0.225975	0.821221	NA	NA
ENSMUSG00000109427	8.91213	0.294693	0.76392	0.385764	0.699671	NA	NA
ENSMUSG00000109428	7.72454	1.41525	0.797551	1.7745	0.0759805	NA	NA
ENSMUSG00000109429	262.968	0.7728	0.254687	3.03431	0.00241086	0.0601615	NA
ENSMUSG00000109434	9.32274	-0.058733	0.686761	-0.0855217	0.931847	NA	NA
ENSMUSG00000109438	190.029	0.204812	0.260876	0.785092	0.4324	0.718436	NA
ENSMUSG00000109445	6.41287	-0.598565	0.91013	-0.657669	0.510751	NA	NA
ENSMUSG00000109448	3.30969	-1.185	1.14645	-1.03362	0.301314	NA	NA
ENSMUSG00000109455	14.1495	0.0582311	0.643811	0.0904475	0.927932	NA	NA
ENSMUSG00000109459	41.7097	0.838058	0.384376	2.18031	0.0292347	0.215658	NA
ENSMUSG00000109460	9.7063	0.202191	0.782096	0.258525	0.796002	NA	NA
ENSMUSG00000109472	2.81603	1.32499	1.29487	1.02326	0.306187	NA	Gm18943
ENSMUSG00000109473	2.45545	-0.0829202	1.36464	-0.0607635	0.951548	NA	B930025P03Rik
ENSMUSG00000109488	17.8399	-0.342743	0.566661	-0.604847	0.545281	NA	NA
ENSMUSG00000109489	25.8648	0.211697	0.463741	0.456499	0.648031	0.848728	NA
ENSMUSG00000109491	2.36646	1.38416	1.42018	0.974636	0.329741	NA	NA
ENSMUSG00000109492	18.2305	0.691141	0.652122	1.05983	0.28922	NA	Gm33882
ENSMUSG00000109495	1.75638	-2.14501	1.79851	-1.19266	0.233002	NA	NA
ENSMUSG00000109498	436.867	0.604789	0.268826	2.24974	0.0244653	0.198441	NA
ENSMUSG00000109501	7.28355	0.245875	0.93637	0.262583	0.792872	NA	NA
ENSMUSG00000109508	16.3707	-0.342569	0.66849	-0.512452	0.608334	NA	NA
ENSMUSG00000109509	43.9505	-0.24259	0.361826	-0.670461	0.502564	0.763017	NA
ENSMUSG00000109511	551.021	-0.661712	0.248791	-2.65971	0.00782076	0.114	Nup62
ENSMUSG00000109517	35.3197	0.697406	0.408255	1.70826	0.0875879	0.355059	NA
ENSMUSG00000109519	4.27854	0.0782547	1.10316	0.0709367	0.943448	NA	Gm18806
ENSMUSG00000109536	60.7309	0.884597	0.357875	2.4718	0.0134433	0.148776	NA
ENSMUSG00000109539	265.896	0.57941	0.328765	1.76238	0.0780045	0.337238	NA
ENSMUSG00000109555	175.192	0.446746	0.242319	1.84363	0.0652374	0.310088	NA
ENSMUSG00000109556	4.61144	1.1075	1.14986	0.963161	0.335467	NA	NA
ENSMUSG00000109559	10.3069	-0.0400798	0.732544	-0.0547132	0.956367	NA	NA
ENSMUSG00000109561	81.0778	0.423971	0.330582	1.2825	0.199668	0.517041	Ankrd31
ENSMUSG00000109565	2.02496	0.125844	1.51503	0.0830636	0.933801	NA	NA
ENSMUSG00000109568	36.7413	0.520795	0.478922	1.08743	0.276845	0.591661	NA
ENSMUSG00000109570	6.89757	-0.119981	0.938635	-0.127825	0.898287	NA	NA
ENSMUSG00000109572	2.20106	-0.591998	1.64625	-0.359603	0.719144	NA	Cfap99
ENSMUSG00000109574	38.8285	0.0208499	0.391675	0.0532326	0.957547	0.982397	NA
ENSMUSG00000109576	12.3252	0.583522	0.652122	0.894804	0.370892	NA	NA
ENSMUSG00000109585	43.841	0.382286	0.375062	1.01926	0.308078	0.61743	NA
ENSMUSG00000109587	23.828	-0.154656	0.474238	-0.326115	0.744338	0.896739	NA
ENSMUSG00000109588	1.60451	1.99858	1.83112	1.09146	0.275072	NA	Lnp1
ENSMUSG00000109593	2.12989	-1.06684	1.73835	-0.613709	0.539408	NA	NA
ENSMUSG00000109598	4.43937	0.302774	0.994872	0.304334	0.760873	NA	NA
ENSMUSG00000109599	10.6393	0.908333	0.739617	1.22811	0.219405	NA	NA
ENSMUSG00000109600	18.5678	0.213503	0.558677	0.382159	0.702343	NA	Gm18212
ENSMUSG00000109602	23.1167	0.0596369	0.48082	0.124032	0.90129	0.961584	NA
ENSMUSG00000109603	17.9781	0.754894	0.549535	1.3737	0.169536	NA	Gm32389
ENSMUSG00000109606	31.5406	0.670009	0.440158	1.5222	0.127959	0.418415	NA
ENSMUSG00000109609	55.4402	0.3196	0.372796	0.857306	0.391276	0.687134	NA
ENSMUSG00000109610	3.56594	0.570752	1.39159	0.410143	0.681701	NA	Gm7432
ENSMUSG00000109618	15.3712	0.401715	0.588061	0.683118	0.494532	NA	NA
ENSMUSG00000109625	16.4674	1.27586	0.576625	2.21263	0.0269233	NA	NA
ENSMUSG00000109632	3.25687	0.838922	1.18546	0.707674	0.479148	NA	NA
ENSMUSG00000109635	2.81002	0.15567	1.22776	0.126792	0.899105	NA	NA
ENSMUSG00000109638	55.9225	0.243325	0.34881	0.697587	0.485436	0.751029	NA
ENSMUSG00000109640	64.5026	-0.0596902	0.31551	-0.189186	0.849947	0.942109	NA
ENSMUSG00000109642	58.0979	0.0948752	0.355362	0.266982	0.789483	0.916904	NA
ENSMUSG00000109643	7.51943	0.46418	0.835994	0.555244	0.578728	NA	NA
ENSMUSG00000109644	2.87237	-0.181532	1.25488	-0.144661	0.884979	NA	0610005C13Rik
ENSMUSG00000109645	11.4491	-0.250204	0.718648	-0.348159	0.727721	NA	NA
ENSMUSG00000109652	103.857	1.02982	0.301043	3.42083	0.000624297	0.0265529	NA
ENSMUSG00000109654	22.5817	0.908357	0.608375	1.49309	0.135415	0.428886	NA
ENSMUSG00000109664	1.97511	0.389428	1.59646	0.243932	0.807283	NA	NA
ENSMUSG00000109674	11.6321	0.789185	0.638593	1.23582	0.216526	NA	NA
ENSMUSG00000109675	10.2996	0.359763	0.73546	0.489168	0.624723	NA	Nxpe1-ps
ENSMUSG00000109679	37.7078	0.174837	0.461666	0.37871	0.704903	0.877072	NA
ENSMUSG00000109680	3.07625	-0.541375	1.23653	-0.437819	0.661517	NA	NA
ENSMUSG00000109685	1.54689	-1.3935	1.84067	-0.757062	0.449013	NA	NA
ENSMUSG00000109690	2.83849	0.901815	1.22661	0.73521	0.462212	NA	Gm6376
ENSMUSG00000109693	14.5934	0.419973	0.570189	0.73655	0.461396	NA	NA
ENSMUSG00000109695	239.078	0.692163	0.241244	2.86914	0.00411588	0.0835395	Gm31166
ENSMUSG00000109706	12.5173	0.869226	0.695909	1.24905	0.211646	NA	NA
ENSMUSG00000109708	29.148	0.323602	0.570082	0.567641	0.570279	0.805723	NA
ENSMUSG00000109714	8.7231	0.412904	0.836235	0.493765	0.621472	NA	Gm35021
ENSMUSG00000109715	20.9648	-0.531886	0.514272	-1.03425	0.30102	NA	NA
ENSMUSG00000109719	44.4302	-0.415728	0.356936	-1.16471	0.244135	0.564004	NA
ENSMUSG00000109721	2.66383	1.60595	1.46298	1.09772	0.272326	NA	NA
ENSMUSG00000109724	51.6077	0.0259372	0.378388	0.0685466	0.945351	0.977792	NA
ENSMUSG00000109725	2.18208	-0.30388	1.54707	-0.196423	0.844279	NA	NA
ENSMUSG00000109727	52.9955	0.567238	0.354083	1.60199	0.109157	0.391439	NA
ENSMUSG00000109728	5.69183	1.91676	1.06298	1.80319	0.0713578	NA	NA
ENSMUSG00000109729	5.71738	2.00277	0.996232	2.01035	0.0443945	NA	NA
ENSMUSG00000109731	3.81084	0.689527	1.27035	0.542784	0.587278	NA	NA
ENSMUSG00000109735	7.7032	-0.328993	0.779305	-0.422161	0.672907	NA	NA
ENSMUSG00000109736	8.26965	-0.604342	0.870844	-0.693972	0.4877	NA	NA
ENSMUSG00000109739	3.71436	-0.45564	1.12359	-0.405522	0.685094	NA	NA
ENSMUSG00000109750	3.40483	0.405085	1.19678	0.338478	0.735003	NA	NA
ENSMUSG00000109754	17.701	0.00329482	0.607498	0.0054236	0.995673	NA	NA
ENSMUSG00000109764	10.4407	0.871737	0.75262	1.15827	0.246754	NA	Klkb1
ENSMUSG00000109770	4.96045	0.0620604	0.986966	0.06288	0.949862	NA	NA
ENSMUSG00000109771	129.185	-0.0225042	0.325212	-0.0691985	0.944832	0.977792	Gm35315
ENSMUSG00000109774	4.18048	-1.22228	1.13142	-1.08031	0.280005	NA	NA
ENSMUSG00000109776	2.79612	-0.796111	1.35265	-0.588557	0.556158	NA	Gm30400
ENSMUSG00000109780	3.63909	1.16759	1.12512	1.03775	0.299388	NA	NA
ENSMUSG00000109781	2.43354	1.03805	1.5862	0.654424	0.512838	NA	NA
ENSMUSG00000109782	2.22669	1.76713	1.51944	1.16301	0.244824	NA	NA
ENSMUSG00000109783	75.2174	0.182393	0.335662	0.543384	0.586865	0.815871	NA
ENSMUSG00000109784	77.8185	0.538025	0.30473	1.76558	0.0774661	0.336557	NA
ENSMUSG00000109787	25.9351	0.888259	0.486976	1.82403	0.0681476	0.315094	NA
ENSMUSG00000109790	3.89971	0.411147	1.08706	0.378221	0.705267	NA	NA
ENSMUSG00000109793	2.3875	-0.652376	1.32065	-0.493979	0.621321	NA	NA
ENSMUSG00000109799	4.82851	-0.183195	1.19265	-0.153604	0.877922	NA	NA
ENSMUSG00000109807	4.04829	4.45785	1.51848	2.93572	0.00332771	NA	NA
ENSMUSG00000109810	7.36712	0.215475	0.781767	0.275626	0.782835	NA	NA
ENSMUSG00000109811	2.62548	2.12891	1.46351	1.45466	0.145763	NA	NA
ENSMUSG00000109812	212.333	0.107924	0.22951	0.470237	0.638186	0.844572	NA
ENSMUSG00000109814	2.55899	-0.722713	1.62788	-0.443959	0.657073	NA	NA
ENSMUSG00000109828	6.84343	0.203847	0.847085	0.240645	0.80983	NA	NA
ENSMUSG00000109829	30.0853	0.276987	0.414815	0.667737	0.504301	0.763993	NA
ENSMUSG00000109835	2.04608	2.2847	2.16428	1.05564	0.291132	NA	Or4k2
ENSMUSG00000109841	28.4505	-0.259932	0.500869	-0.518961	0.603788	0.826398	E330011O21Rik
ENSMUSG00000109844	2.04157	-1.76052	1.7146	-1.02679	0.304521	NA	NA
ENSMUSG00000109852	39.5677	0.459405	0.392664	1.16997	0.242013	0.562278	NA
ENSMUSG00000109853	2.08583	1.14898	1.61615	0.710937	0.477123	NA	Gm33045
ENSMUSG00000109857	170.075	0.518341	0.266976	1.94153	0.052194	0.279827	Gm53058
ENSMUSG00000109863	38.8064	-0.0676444	0.461353	-0.146622	0.883431	0.954772	NA
ENSMUSG00000109864	140.959	0.184372	0.259885	0.709438	0.478053	0.746763	Eid3
ENSMUSG00000109865	725.957	-0.199313	0.200051	-0.996314	0.319098	0.628018	Hspa14
ENSMUSG00000109873	120.197	0.476446	0.2983	1.5972	0.11022	0.392648	NA
ENSMUSG00000109876	9.20008	0.691638	0.804144	0.860092	0.389738	NA	NA
ENSMUSG00000109877	91.37	-0.460754	0.314727	-1.46398	0.143199	0.440726	NA
ENSMUSG00000109879	30.9727	0.105109	0.431094	0.243819	0.807371	0.923209	NA
ENSMUSG00000109881	33.575	0.384823	1.19313	0.322533	0.747049	0.897909	NA
ENSMUSG00000109882	2.08486	-0.214176	1.44141	-0.148589	0.881878	NA	Gm18706
ENSMUSG00000109894	2.44716	0.178568	1.50597	0.118574	0.905613	NA	Gm5904
ENSMUSG00000109899	13.0053	0.10643	0.597924	0.178	0.858723	NA	NA
ENSMUSG00000109901	2767.22	0.0992712	0.200292	0.495632	0.620154	0.835257	Chmp1b
ENSMUSG00000109904	2.67424	0.318045	1.3912	0.228612	0.819171	NA	NA
ENSMUSG00000109923	2.90252	2.90939	1.62153	1.79423	0.0727771	NA	NA
ENSMUSG00000109925	81.507	0.27334	0.426161	0.641401	0.521262	0.775367	NA
ENSMUSG00000109927	3.64397	-0.18623	1.26529	-0.147184	0.882987	NA	NA
ENSMUSG00000109930	3.62108	-0.302354	1.2882	-0.23471	0.814434	NA	NA
ENSMUSG00000109931	6.45935	-0.149843	0.909048	-0.164835	0.869074	NA	NA
ENSMUSG00000109933	226.675	0.568267	0.304309	1.8674	0.0618454	0.303508	Gm7600
ENSMUSG00000109936	3.56	0.254612	1.13885	0.223569	0.823093	NA	NA
ENSMUSG00000109940	3.88723	0.0847329	1.26615	0.0669216	0.946644	NA	NA
ENSMUSG00000109945	1.92859	0.42808	1.5425	0.277524	0.781378	NA	NA
ENSMUSG00000109946	44.1086	0.178939	0.357388	0.500685	0.616593	0.83337	Brd3os
ENSMUSG00000109947	11.6687	0.378229	0.633328	0.597209	0.550368	NA	NA
ENSMUSG00000109953	119.992	0.22367	0.284324	0.786671	0.431474	0.717982	NA
ENSMUSG00000109954	4.72338	-1.6852	1.01259	-1.66425	0.0960631	NA	NA
ENSMUSG00000109956	10.0477	-0.366025	0.753215	-0.485951	0.627002	NA	NA
ENSMUSG00000109957	7.1953	0.000447602	0.772901	0.000579119	0.999538	NA	NA
ENSMUSG00000109958	3.1408	0.186446	1.42961	0.130417	0.896236	NA	NA
ENSMUSG00000109973	5.57515	-0.842227	0.938081	-0.897819	0.369282	NA	NA
ENSMUSG00000109975	29.2785	-0.149611	0.442115	-0.338398	0.735063	0.892241	Gm19196
ENSMUSG00000109982	9.36128	1.13812	0.726017	1.56761	0.116971	NA	NA
ENSMUSG00000109992	1.70661	0.204926	1.93236	0.10605	0.915543	NA	Gm45650
ENSMUSG00000109997	5.42342	3.32703	1.15777	2.87365	0.00405755	NA	NA
ENSMUSG00000110010	47.9734	0.0546242	0.347684	0.157109	0.875159	0.951831	NA
ENSMUSG00000110017	3.79137	0.885208	1.10831	0.798702	0.424463	NA	NA
ENSMUSG00000110018	16.0355	0.593703	0.588619	1.00864	0.313149	NA	5430437J10Rik
ENSMUSG00000110020	31.6263	-0.375925	0.46107	-0.815332	0.414882	0.705707	NA
ENSMUSG00000110027	2.22602	-1.53765	1.63671	-0.939479	0.347485	NA	C030029H02Rik
ENSMUSG00000110030	2.44856	0.670039	1.43355	0.467398	0.640215	NA	NA
ENSMUSG00000110035	2.4557	-0.517616	1.60355	-0.322795	0.746851	NA	Gm30931
ENSMUSG00000110038	7.75623	0.581964	0.792026	0.734778	0.462474	NA	NA
ENSMUSG00000110057	233.561	-0.324961	0.24988	-1.30047	0.193439	0.509362	NA
ENSMUSG00000110060	4.24532	-2.03158	1.29017	-1.57466	0.115335	NA	NA
ENSMUSG00000110062	4.57893	-0.921565	1.02941	-0.895238	0.37066	NA	B430319F04Rik
ENSMUSG00000110063	1.94693	-0.0164587	1.52964	-0.0107599	0.991415	NA	NA
ENSMUSG00000110068	37.1043	0.185284	0.434748	0.426187	0.669972	0.858667	NA
ENSMUSG00000110070	4.54445	-0.538829	1.00308	-0.537173	0.591148	NA	NA
ENSMUSG00000110071	26.2364	0.128949	0.508803	0.253436	0.799932	0.920826	NA
ENSMUSG00000110077	33.8498	0.479986	0.417069	1.15086	0.249791	0.568746	NA
ENSMUSG00000110079	48.7417	0.402441	0.379539	1.06034	0.288989	0.601682	NA
ENSMUSG00000110080	2.65642	-0.0609706	1.38015	-0.0441767	0.964764	NA	Gm6145
ENSMUSG00000110084	10.4449	0.786495	0.798273	0.985245	0.324504	NA	NA
ENSMUSG00000110087	16.6313	0.581644	0.558948	1.0406	0.298059	NA	NA
ENSMUSG00000110088	50.9389	-0.0582231	0.40083	-0.145256	0.884509	0.955079	NA
ENSMUSG00000110099	10.0513	-0.0265645	0.698677	-0.0380211	0.969671	NA	NA
ENSMUSG00000110101	5.46739	1.88418	0.974521	1.93345	0.0531813	NA	Gm6249
ENSMUSG00000110105	42.0495	0.13946	0.409405	0.34064	0.733375	0.891327	Vmn2r29
ENSMUSG00000110110	42.2653	-0.329554	0.41898	-0.786562	0.431538	0.717982	NA
ENSMUSG00000110114	2.78846	0.61659	1.36437	0.451922	0.651325	NA	NA
ENSMUSG00000110115	2.40169	-2.03676	1.49354	-1.36371	0.172658	NA	NA
ENSMUSG00000110120	10.2252	-0.0508775	0.668485	-0.0761086	0.939333	NA	NA
ENSMUSG00000110124	25.7558	0.116132	0.441317	0.263148	0.792436	0.91824	NA
ENSMUSG00000110125	3.11168	0.313555	1.34536	0.233064	0.815712	NA	Gm33148
ENSMUSG00000110126	10.4072	-1.53291	0.736427	-2.08154	0.0373842	NA	Gm9347
ENSMUSG00000110127	11.3842	0.535006	0.682037	0.784424	0.432791	NA	NA
ENSMUSG00000110131	4.24416	1.08154	1.10767	0.976408	0.328862	NA	Gm18066
ENSMUSG00000110138	11.0331	0.920242	0.654172	1.40673	0.159508	NA	NA
ENSMUSG00000110140	21.6747	0.0184951	0.487836	0.0379125	0.969757	NA	5430421F17Rik
ENSMUSG00000110142	2.86104	1.3822	1.48351	0.931706	0.351488	NA	NA
ENSMUSG00000110148	31.5856	0.272548	0.430718	0.632775	0.526881	0.778701	NA
ENSMUSG00000110151	27.2514	0.416979	0.461134	0.904247	0.365865	0.667781	Gm38416
ENSMUSG00000110156	29.8814	-0.300456	0.486189	-0.617982	0.536587	0.785291	Gm42067
ENSMUSG00000110157	7.34133	-0.713983	0.812436	-0.878817	0.379501	NA	NA
ENSMUSG00000110159	61.7949	0.953746	0.359486	2.65309	0.00797597	0.115422	NA
ENSMUSG00000110161	17.9253	0.159832	0.549471	0.290883	0.771141	NA	NA
ENSMUSG00000110162	2.53938	-0.928606	1.41586	-0.655858	0.511915	NA	NA
ENSMUSG00000110165	7.02288	0.306213	0.781152	0.392002	0.695057	NA	Btf3-ps18
ENSMUSG00000110167	83.6349	-0.0955634	0.302098	-0.316332	0.75175	0.900002	NA
ENSMUSG00000110170	15.6221	0.158582	0.611279	0.259426	0.795307	NA	NA
ENSMUSG00000110173	5.53465	0.850512	0.909316	0.935331	0.349618	NA	Gm6929
ENSMUSG00000110176	4.35634	-1.02314	1.00116	-1.02195	0.306804	NA	NA
ENSMUSG00000110183	2.6714	1.55638	1.43945	1.08124	0.279592	NA	NA
ENSMUSG00000110185	881.08	0.5409	0.256556	2.10831	0.035004	0.235443	Igip
ENSMUSG00000110187	5.82471	-0.472204	0.990203	-0.476875	0.633451	NA	NA
ENSMUSG00000110195	8.12445	-0.737632	0.993534	-0.742433	0.457825	NA	Pde2a
ENSMUSG00000110197	3.37338	-0.342696	1.32531	-0.258577	0.795961	NA	NA
ENSMUSG00000110206	217.336	0.10361	0.289668	0.357686	0.720578	0.885922	Flt3l
ENSMUSG00000110207	2.08418	1.69019	1.6325	1.03534	0.300511	NA	NA
ENSMUSG00000110208	3.56132	-1.13334	1.11154	-1.01962	0.30791	NA	NA
ENSMUSG00000110216	2.77376	-0.983313	1.38679	-0.709058	0.478288	NA	NA
ENSMUSG00000110218	999.622	-0.333306	0.217716	-1.53092	0.125789	0.414952	Tincr
ENSMUSG00000110221	2.09242	-1.16297	1.51482	-0.767731	0.442647	NA	Gm36210
ENSMUSG00000110234	5.90533	-1.04555	0.927836	-1.12687	0.2598	NA	Timm10b
ENSMUSG00000110235	8.24847	-0.305205	0.828188	-0.368522	0.712484	NA	Gm5086
ENSMUSG00000110237	1.7592	0.275386	1.62132	0.169853	0.865126	NA	Gm18258
ENSMUSG00000110238	17.9801	0.431449	0.560787	0.769363	0.441678	NA	NA
ENSMUSG00000110242	2.60766	0.62864	1.56513	0.401653	0.68794	NA	G630064G18Rik
ENSMUSG00000110243	6.92451	0.354519	0.896149	0.395602	0.692398	NA	NA
ENSMUSG00000110244	14.0667	0.421718	0.577703	0.729992	0.465395	NA	Gm2253
ENSMUSG00000110245	19.5271	1.18661	0.677339	1.75187	0.0797963	NA	NA
ENSMUSG00000110247	3.75728	0.978293	1.42943	0.684395	0.493726	NA	NA
ENSMUSG00000110256	40.9122	0.244845	0.385933	0.634423	0.525805	0.778228	NA
ENSMUSG00000110266	2.25929	0.406373	1.47194	0.27608	0.782487	NA	Gm32742
ENSMUSG00000110269	16.8692	1.25683	0.569409	2.20725	0.0272964	NA	NA
ENSMUSG00000110275	43.0499	-0.434715	0.42211	-1.02986	0.303074	0.61273	Gm5905
ENSMUSG00000110277	197.726	0.526877	0.319401	1.64958	0.0990286	0.373995	Gm45871
ENSMUSG00000110278	17.4718	0.827379	0.610533	1.35517	0.175362	NA	NA
ENSMUSG00000110279	200.572	0.27972	0.436958	0.640153	0.522073	0.775682	NA
ENSMUSG00000110282	92.8645	0.385178	0.338209	1.13887	0.254755	0.572879	NA
ENSMUSG00000110289	20.1256	-0.83138	0.49591	-1.67647	0.0936457	NA	NA
ENSMUSG00000110290	30.8321	1.12188	0.472158	2.37608	0.0174976	0.170199	NA
ENSMUSG00000110291	1.88011	-0.495161	1.68245	-0.294309	0.768522	NA	NA
ENSMUSG00000110298	10.6364	-0.0128241	0.660123	-0.0194268	0.984501	NA	NA
ENSMUSG00000110301	9.98346	-0.881669	0.691713	-1.27462	0.202445	NA	NA
ENSMUSG00000110304	6.2176	-0.612893	1.00483	-0.609948	0.541896	NA	NA
ENSMUSG00000110314	2.00482	-1.56575	1.55869	-1.00453	0.315124	NA	NA
ENSMUSG00000110315	2.39352	-0.331063	1.32439	-0.249974	0.802607	NA	Gm8423
ENSMUSG00000110316	17.6205	0.458946	0.558989	0.821029	0.41163	NA	NA
ENSMUSG00000110317	130.287	0.406838	0.26843	1.51562	0.129616	0.420708	NA
ENSMUSG00000110318	7.70977	-0.235789	0.808046	-0.291801	0.770439	NA	NA
ENSMUSG00000110325	38.18	0.174931	0.424655	0.411936	0.680386	0.863601	NA
ENSMUSG00000110326	20.733	1.38024	0.558814	2.46995	0.0135133	NA	NA
ENSMUSG00000110331	282.128	-0.342599	0.229023	-1.49591	0.134677	0.427534	NA
ENSMUSG00000110332	2.11885	-1.18032	1.41531	-0.833965	0.404301	NA	Gm19935
ENSMUSG00000110341	8.23813	-0.95446	0.829347	-1.15086	0.249791	NA	NA
ENSMUSG00000110342	2.68874	-0.814952	1.54056	-0.528997	0.596807	NA	NA
ENSMUSG00000110344	184.044	-0.200675	0.267541	-0.750073	0.453211	0.730077	Smim36
ENSMUSG00000110345	2.76197	-0.0990236	1.47915	-0.0669461	0.946625	NA	NA
ENSMUSG00000110350	38.9443	0.412538	0.559058	0.737917	0.460565	0.735347	NA
ENSMUSG00000110353	2.52444	-0.233371	1.43413	-0.162726	0.870734	NA	Gm33543
ENSMUSG00000110355	8.11028	-0.15975	0.782105	-0.204256	0.838154	NA	NA
ENSMUSG00000110357	57.6126	0.183725	0.330228	0.556356	0.577967	0.810743	NA
ENSMUSG00000110360	39.8793	-0.310301	0.396242	-0.783109	0.433563	0.718606	NA
ENSMUSG00000110366	2.468	-0.510999	1.41123	-0.362094	0.717282	NA	NA
ENSMUSG00000110368	70.7067	-0.242819	0.357524	-0.679168	0.497031	0.759757	NA
ENSMUSG00000110371	4.74518	-1.26902	1.07433	-1.18122	0.237517	NA	NA
ENSMUSG00000110377	11.6648	0.786892	0.625735	1.25755	0.208555	NA	NA
ENSMUSG00000110378	4.05813	-0.954528	1.06839	-0.893428	0.371628	NA	NA
ENSMUSG00000110386	95.3588	-1.94232	0.878486	-2.21098	0.027037	0.20862	NA
ENSMUSG00000110388	3.90845	1.26806	1.24573	1.01792	0.308715	NA	NA
ENSMUSG00000110389	2.50836	-2.89969	1.85442	-1.56366	0.117897	NA	NA
ENSMUSG00000110390	44.2405	0.243066	0.455593	0.533516	0.593677	0.81972	NA
ENSMUSG00000110393	106.033	0.180244	0.372555	0.483804	0.628525	0.840195	NA
ENSMUSG00000110394	11.1501	0.17321	0.66265	0.261389	0.793792	NA	Gm18991
ENSMUSG00000110397	22.861	0.514017	0.5943	0.864912	0.387087	0.684535	NA
ENSMUSG00000110400	6.48062	0.276628	0.848747	0.325925	0.744481	NA	NA
ENSMUSG00000110403	1.511	1.86144	1.8351	1.01435	0.310415	NA	NA
ENSMUSG00000110404	43.4388	-1.07032	0.370691	-2.88736	0.00388489	0.0809862	Rnf223
ENSMUSG00000110405	21.9292	0.43012	0.491005	0.875999	0.38103	0.679385	NA
ENSMUSG00000110407	6.22456	1.26937	0.90928	1.39602	0.162709	NA	NA
ENSMUSG00000110409	3.08097	-2.12438	1.47962	-1.43576	0.151071	NA	NA
ENSMUSG00000110411	8.57051	0.978641	0.878775	1.11364	0.265433	NA	NA
ENSMUSG00000110416	2.54765	1.56997	1.48767	1.05532	0.291279	NA	NA
ENSMUSG00000110419	35.6748	-0.0733514	0.385039	-0.190504	0.848914	0.941703	NA
ENSMUSG00000110424	165.626	0.927809	0.284407	3.26225	0.0011053	0.038513	Zbed5-ps
ENSMUSG00000110427	8.99591	0.448783	0.835029	0.537445	0.59096	NA	4933406B17Rik
ENSMUSG00000110428	2.9839	0.396975	1.29598	0.306312	0.759367	NA	NA
ENSMUSG00000110433	3.66107	-0.35436	1.34097	-0.264255	0.791583	NA	NA
ENSMUSG00000110438	13.2557	-0.845306	0.600161	-1.40846	0.158994	NA	NA
ENSMUSG00000110439	52.5308	0.525146	0.422035	1.24432	0.213382	0.532341	Mup22
ENSMUSG00000110440	27.0851	0.12699	0.466758	0.272067	0.78557	0.915635	NA
ENSMUSG00000110442	19.3582	-0.7389	0.547669	-1.34917	0.177282	NA	NA
ENSMUSG00000110443	7.46089	-0.0800552	0.828877	-0.0965828	0.923058	NA	Gm39197
ENSMUSG00000110444	403.384	0.529281	0.27962	1.89286	0.058377	0.295173	Gm10033
ENSMUSG00000110445	3.6813	0.0151103	1.07745	0.0140242	0.988811	NA	NA
ENSMUSG00000110446	32.4204	-0.619461	0.40125	-1.54383	0.12263	0.410435	NA
ENSMUSG00000110447	1.551	-2.98396	2.10863	-1.41512	0.157034	NA	Gm31518
ENSMUSG00000110453	18.1856	-0.281511	0.530393	-0.530758	0.595586	NA	NA
ENSMUSG00000110457	5.11267	1.34262	0.982635	1.36635	0.171829	NA	NA
ENSMUSG00000110458	9.04581	-1.05643	0.829994	-1.27282	0.203083	NA	NA
ENSMUSG00000110459	2.73885	0.0963125	1.54785	0.0622235	0.950385	NA	NA
ENSMUSG00000110462	39.6684	1.2046	0.463404	2.59945	0.0093373	0.125134	NA
ENSMUSG00000110471	25.2349	-0.408905	0.439045	-0.93135	0.351673	0.655845	NA
ENSMUSG00000110472	3.43538	-0.985172	1.12406	-0.876442	0.38079	NA	NA
ENSMUSG00000110475	28.9484	0.227597	0.421295	0.540231	0.589037	0.816959	NA
ENSMUSG00000110477	8.03437	-0.0667806	0.776169	-0.0860388	0.931436	NA	NA
ENSMUSG00000110480	3.89381	0.954323	1.1515	0.828769	0.407235	NA	NA
ENSMUSG00000110481	11.9291	-0.011927	0.686221	-0.0173807	0.986133	NA	NA
ENSMUSG00000110486	9.42872	-1.13938	0.856373	-1.33047	0.183364	NA	NA
ENSMUSG00000110489	30.9713	0.567792	0.461761	1.22962	0.218838	0.537572	NA
ENSMUSG00000110496	2.93046	-1.01136	1.22851	-0.823243	0.41037	NA	NA
ENSMUSG00000110498	2.28521	0.291739	1.42277	0.205049	0.837533	NA	NA
ENSMUSG00000110499	18.2572	0.495047	0.568393	0.870959	0.383776	NA	NA
ENSMUSG00000110500	1.67128	1.37018	2.0226	0.677433	0.498132	NA	NA
ENSMUSG00000110502	2.45305	0.62078	1.56544	0.396552	0.691698	NA	Gm8804
ENSMUSG00000110504	49.0521	0.723373	0.373639	1.93602	0.0528654	0.281567	NA
ENSMUSG00000110514	3.71195	-1.2626	1.21591	-1.0384	0.299083	NA	NA
ENSMUSG00000110520	5.62221	-1.03392	1.01284	-1.02082	0.30734	NA	NA
ENSMUSG00000110524	3.82753	1.86817	1.20296	1.55298	0.120428	NA	NA
ENSMUSG00000110525	1.83038	1.44592	1.75986	0.821611	0.411299	NA	NA
ENSMUSG00000110528	20.6291	-0.69196	0.521779	-1.32616	0.184788	NA	NA
ENSMUSG00000110529	11.8361	-0.497285	0.72714	-0.683891	0.494044	NA	NA
ENSMUSG00000110532	56.6137	0.0786396	0.368139	0.213614	0.830848	0.934739	NA
ENSMUSG00000110534	6.38656	0.152529	1.0621	0.14361	0.885808	NA	NA
ENSMUSG00000110537	10.1291	-0.696667	0.803769	-0.86675	0.386079	NA	NA
ENSMUSG00000110540	26.2623	0.502331	0.506541	0.99169	0.321349	0.629454	NA
ENSMUSG00000110542	21.9775	0.194751	0.496034	0.392617	0.694602	0.871605	NA
ENSMUSG00000110545	629.257	-0.464608	0.247219	-1.87934	0.0601979	0.29925	NA
ENSMUSG00000110546	11.0885	-0.610772	0.700296	-0.872163	0.383119	NA	Gm45734
ENSMUSG00000110547	186.563	0.544544	0.316535	1.72033	0.0853729	0.350688	Gm29773
ENSMUSG00000110556	26.0622	-0.22188	0.45208	-0.490797	0.62357	0.836664	NA
ENSMUSG00000110558	83.1905	-0.109288	0.351779	-0.310674	0.756049	0.902517	NA
ENSMUSG00000110562	2.57612	-1.17787	1.37391	-0.857315	0.391271	NA	NA
ENSMUSG00000110569	2.90743	-1.09312	1.46595	-0.745669	0.455867	NA	NA
ENSMUSG00000110570	2.22753	-0.622031	1.41822	-0.438601	0.660951	NA	NA
ENSMUSG00000110575	8.97142	-0.365887	0.71831	-0.509372	0.610492	NA	NA
ENSMUSG00000110580	22.6113	0.457638	0.499783	0.915672	0.359839	0.662915	NA
ENSMUSG00000110588	128.49	0.611264	0.415064	1.4727	0.140832	0.437564	NA
ENSMUSG00000110594	13.6029	-0.794352	0.601536	-1.32054	0.186655	NA	NA
ENSMUSG00000110595	2.92001	-0.91952	1.46619	-0.62715	0.530561	NA	Gm7990
ENSMUSG00000110598	1.71232	0.716845	1.78777	0.400972	0.688441	NA	NA
ENSMUSG00000110599	1.85558	-0.0413883	1.67823	-0.0246618	0.980325	NA	6030466F02Rik
ENSMUSG00000110605	128.466	0.209635	0.274506	0.76368	0.445058	0.725691	Gm32856
ENSMUSG00000110611	14.1592	-0.886081	0.616966	-1.43619	0.150948	NA	NA
ENSMUSG00000110613	10.0541	0.41884	0.785037	0.533529	0.593668	NA	Lncbate1
ENSMUSG00000110615	7.55182	0.25544	0.77885	0.327971	0.742934	NA	NA
ENSMUSG00000110616	10.5245	1.06181	0.683726	1.55298	0.120428	NA	NA
ENSMUSG00000110617	11.2145	-0.668511	0.700236	-0.954694	0.339733	NA	Gm5910
ENSMUSG00000110618	16.3138	0.0719249	0.593185	0.121252	0.903491	NA	Gm39822
ENSMUSG00000110619	2.26336	-2.40423	1.9344	-1.24288	0.213912	NA	Gm7850
ENSMUSG00000110622	18.5968	-0.486338	0.719885	-0.675577	0.499309	NA	Iqcn
ENSMUSG00000110626	5.36272	-0.346254	1.02893	-0.33652	0.736479	NA	NA
ENSMUSG00000110630	23.9476	-0.229395	0.46587	-0.492402	0.622435	0.836138	NA
ENSMUSG00000110631	655.699	-0.276562	0.249716	-1.10751	0.268075	0.58453	NA
ENSMUSG00000110635	234.7	0.133874	0.248541	0.53864	0.590135	0.817469	NA
ENSMUSG00000110644	168.147	-0.322837	0.286023	-1.12871	0.25902	0.576761	NA
ENSMUSG00000110647	9.95968	0.00739646	0.688341	0.0107453	0.991427	NA	NA
ENSMUSG00000110648	2.47457	0.493823	1.63354	0.302302	0.762422	NA	Gm38574
ENSMUSG00000110649	33.5699	0.667383	0.395345	1.68811	0.091391	0.360446	NA
ENSMUSG00000110652	3.48092	0.826472	1.28087	0.645242	0.51877	NA	Gm33023
ENSMUSG00000110656	98.0911	0.788573	0.399541	1.9737	0.0484161	0.271321	Gm20735
ENSMUSG00000110660	3.11639	-1.14006	1.27307	-0.895519	0.37051	NA	Gm5362
ENSMUSG00000110661	4.83054	-0.462419	1.18795	-0.389258	0.697086	NA	NA
ENSMUSG00000110669	2.58429	-1.47066	1.57303	-0.934919	0.34983	NA	Gm10060
ENSMUSG00000110673	4.86676	-1.86553	1.25423	-1.48739	0.136911	NA	NA
ENSMUSG00000110679	11.8824	0.271307	0.613352	0.442335	0.658247	NA	Rpl10-ps5
ENSMUSG00000110682	7.02444	-0.35006	0.98936	-0.353825	0.72347	NA	A530010L16Rik
ENSMUSG00000110686	12.0668	-0.0950018	0.717478	-0.132411	0.894659	NA	NA
ENSMUSG00000110697	10.7934	-0.0539107	0.7238	-0.0744829	0.940626	NA	NA
ENSMUSG00000110702	74.9603	0.036636	0.324734	0.112818	0.910175	0.965625	NA
ENSMUSG00000110710	9.9604	0.0272816	0.772933	0.0352962	0.971844	NA	NA
ENSMUSG00000110711	16.9943	-0.115073	0.665754	-0.172847	0.862772	NA	NA
ENSMUSG00000110721	5.12508	0.168473	0.950404	0.177265	0.8593	NA	NA
ENSMUSG00000110725	4.76174	-0.264005	0.949228	-0.278126	0.780915	NA	NA
ENSMUSG00000110726	22.951	-0.897182	0.597212	-1.50228	0.133024	0.4243	Gm18101
ENSMUSG00000110735	8.04391	1.3128	0.765579	1.71478	0.0863853	NA	NA
ENSMUSG00000110738	12.5374	0.204831	0.65046	0.314901	0.752837	NA	NA
ENSMUSG00000110744	81.6336	0.0395735	0.28964	0.13663	0.891323	0.957686	NA
ENSMUSG00000110751	29.0434	0.976969	0.589935	1.65606	0.0977093	0.371822	NA
ENSMUSG00000110755	5.19615	-0.651816	1.10199	-0.591491	0.554191	NA	BC049987
ENSMUSG00000110758	13.9503	0.214464	0.697379	0.307529	0.758441	NA	NA
ENSMUSG00000110759	4.3733	-1.86491	1.081	-1.72517	0.0844962	NA	NA
ENSMUSG00000110767	4.05727	0.84689	1.11403	0.760202	0.447134	NA	NA
ENSMUSG00000110768	367.039	0.0889209	0.218465	0.407026	0.683989	0.865777	NA
ENSMUSG00000110772	9.82151	0.681182	0.693613	0.982078	0.326061	NA	NA
ENSMUSG00000110773	5.32099	-0.447502	0.961744	-0.465303	0.641714	NA	NA
ENSMUSG00000110790	12.7436	0.439116	0.712814	0.616031	0.537874	NA	NA
ENSMUSG00000110791	31.9567	0.914652	0.446474	2.04861	0.0404999	0.249906	NA
ENSMUSG00000110803	4.47022	0.771864	0.990237	0.779474	0.435701	NA	Gm20275
ENSMUSG00000110808	3.18375	-1.02083	1.18987	-0.857933	0.39093	NA	NA
ENSMUSG00000110813	2.42842	-0.590327	1.31541	-0.44878	0.653591	NA	Gm31497
ENSMUSG00000110815	32.1398	1.23414	0.471619	2.61681	0.00887555	0.121655	NA
ENSMUSG00000110825	2.47123	-0.189644	1.28593	-0.147476	0.882756	NA	Gm8959
ENSMUSG00000110830	26.012	0.562608	0.483255	1.16421	0.244341	0.564012	NA
ENSMUSG00000110834	35.5075	1.02369	0.461275	2.21925	0.0264696	0.20622	NA
ENSMUSG00000110840	16.711	0.671993	0.542434	1.23885	0.215402	NA	NA
ENSMUSG00000110841	1536.04	-0.169079	0.224873	-0.751886	0.45212	0.729809	Gpx4-ps2
ENSMUSG00000110863	2.97863	-0.295617	1.16357	-0.25406	0.799449	NA	Gm34655
ENSMUSG00000110864	1.55603	0.512953	1.81688	0.282326	0.777693	NA	NA
ENSMUSG00000110869	22.1117	0.414112	0.464667	0.891202	0.372821	0.672306	NA
ENSMUSG00000110874	44.2756	-0.0318732	0.378957	-0.0841077	0.932971	0.972927	D030045P18Rik
ENSMUSG00000110877	12.9183	0.0723231	0.618288	0.116973	0.906881	NA	NA
ENSMUSG00000110882	21.0343	-0.858893	0.552324	-1.55505	0.119933	NA	Gm7642
ENSMUSG00000110884	1.79111	1.26925	1.9877	0.638551	0.523115	NA	NA
ENSMUSG00000110885	4.40469	1.48278	1.10684	1.33965	0.180358	NA	NA
ENSMUSG00000110887	4.3189	-1.15571	1.11362	-1.0378	0.299363	NA	NA
ENSMUSG00000110894	17.9209	0.550919	0.551504	0.998939	0.317824	NA	NA
ENSMUSG00000110895	3.48854	-0.131984	1.12763	-0.117046	0.906824	NA	NA
ENSMUSG00000110899	24.5879	0.7165	0.508834	1.40812	0.159095	0.463464	NA
ENSMUSG00000110902	4.00575	-1.2963	1.08159	-1.19852	0.230714	NA	Gm33104
ENSMUSG00000110903	22.1337	0.616426	0.579722	1.06331	0.28764	0.600584	NA
ENSMUSG00000110905	9.18703	-0.506388	0.754042	-0.671565	0.501861	NA	NA
ENSMUSG00000110910	2.23	-0.621023	1.51678	-0.409436	0.68222	NA	NA
ENSMUSG00000110914	31.5747	0.322908	0.444451	0.726531	0.467513	0.740524	NA
ENSMUSG00000110915	1.47229	-0.19688	1.88047	-0.104698	0.916616	NA	NA
ENSMUSG00000110916	2.00343	-1.86865	1.70145	-1.09827	0.272087	NA	2310003N18Rik
ENSMUSG00000110926	1.94756	-0.0142593	1.43858	-0.00991211	0.992091	NA	Gm5917
ENSMUSG00000110928	20.1442	0.137385	0.634435	0.216548	0.828561	NA	NA
ENSMUSG00000110935	9.09376	-0.61423	0.707863	-0.867725	0.385545	NA	Gm8834
ENSMUSG00000110945	80.1189	0.370868	0.317041	1.16978	0.242089	0.562278	NA
ENSMUSG00000110949	8.62136	-1.04778	0.857591	-1.22177	0.221796	NA	Nudt8
ENSMUSG00000110959	17.6873	-0.420754	0.56354	-0.746627	0.455289	NA	NA
ENSMUSG00000110960	4.39074	-0.53713	1.08168	-0.496572	0.619491	NA	NA
ENSMUSG00000110972	21.3473	-0.398213	0.508417	-0.783241	0.433486	NA	NA
ENSMUSG00000110980	24.9743	-0.262999	0.462618	-0.568501	0.569695	0.805395	NA
ENSMUSG00000110982	26.0294	0.166437	0.551017	0.302054	0.762611	0.905777	NA
ENSMUSG00000110986	7.14391	0.390897	0.971425	0.402396	0.687393	NA	NA
ENSMUSG00000110993	57.7607	0.454351	0.344791	1.31776	0.187585	0.501918	NA
ENSMUSG00000110997	21.4791	-0.035277	0.505911	-0.0697296	0.944409	NA	NA
ENSMUSG00000111000	2.05315	0.514771	1.43162	0.359571	0.719168	NA	NA
ENSMUSG00000111003	29.0838	-0.0425216	0.443253	-0.095931	0.923575	0.969212	NA
ENSMUSG00000111008	2.08486	-2.43959	1.68038	-1.45181	0.146556	NA	Gm31562
ENSMUSG00000111012	23.0505	0.429088	0.535713	0.800965	0.423152	0.712631	Gm7588
ENSMUSG00000111017	86.8569	0.295002	0.349734	0.843507	0.398945	0.693179	NA
ENSMUSG00000111027	105.672	-0.339221	0.32279	-1.0509	0.293303	0.604672	Gm2981
ENSMUSG00000111030	9.54204	1.1227	0.807281	1.39071	0.164312	NA	NA
ENSMUSG00000111036	6.96322	-0.212669	0.845379	-0.251567	0.801376	NA	NA
ENSMUSG00000111039	4.02774	-0.373699	1.01761	-0.367233	0.713445	NA	NA
ENSMUSG00000111052	2.86911	4.9819	1.67689	2.97092	0.00296905	NA	NA
ENSMUSG00000111055	2.70068	-1.07184	1.26892	-0.844689	0.398285	NA	NA
ENSMUSG00000111058	2.80725	0.237303	1.28411	0.184799	0.853387	NA	Gm36033
ENSMUSG00000111059	5.11906	-1.29678	0.967234	-1.34071	0.180014	NA	NA
ENSMUSG00000111063	14.5507	0.767988	0.579823	1.32452	0.18533	NA	Zfp660
ENSMUSG00000111065	2.62083	3.81919	1.72504	2.21398	0.0268305	NA	NA
ENSMUSG00000111067	63.9053	0.57097	0.355736	1.60504	0.108485	0.390238	NA
ENSMUSG00000111068	5.73953	0.885665	0.947753	0.934489	0.350052	NA	NA
ENSMUSG00000111069	16.9332	0.0992731	0.615644	0.161251	0.871896	NA	NA
ENSMUSG00000111077	3.64445	-0.468968	1.10814	-0.423203	0.672147	NA	NA
ENSMUSG00000111078	7.63362	0.208562	0.801859	0.260098	0.794788	NA	NA
ENSMUSG00000111079	8.06215	-0.970344	0.798742	-1.21484	0.224427	NA	Gm47112
ENSMUSG00000111080	821.142	0.625103	0.253691	2.46404	0.0137382	0.150111	Gm20300
ENSMUSG00000111082	28.7611	0.419927	0.617493	0.680051	0.496472	0.759387	NA
ENSMUSG00000111085	13.3158	-0.1409	0.630487	-0.223478	0.823164	NA	Gm7607
ENSMUSG00000111088	13.8839	0.0749105	0.607322	0.123346	0.901833	NA	NA
ENSMUSG00000111090	14.315	0.358367	0.573114	0.625297	0.531776	NA	NA
ENSMUSG00000111092	13.3603	0.831149	0.709129	1.17207	0.241168	NA	NA
ENSMUSG00000111107	4.7314	1.38705	1.03154	1.34464	0.178741	NA	NA
ENSMUSG00000111110	1.59429	-4.11231	2.02363	-2.03214	0.0421391	NA	NA
ENSMUSG00000111114	5.5003	-0.941748	0.912193	-1.0324	0.301885	NA	Gm18703
ENSMUSG00000111116	8.06786	-0.715314	0.946132	-0.75604	0.449625	NA	NA
ENSMUSG00000111118	30.8843	2.925	0.611528	4.7831	1.72615e-06	0.00043075	Gm6545
ENSMUSG00000111122	12.285	0.670662	0.670235	1.00064	0.317002	NA	Gm5949
ENSMUSG00000111128	370.965	-0.167941	0.206439	-0.813516	0.415923	0.706768	NA
ENSMUSG00000111129	2.79213	0.795149	1.34746	0.590108	0.555118	NA	NA
ENSMUSG00000111131	32.8866	-0.0392077	0.413651	-0.0947843	0.924486	0.969508	NA
ENSMUSG00000111132	3.35646	0.361829	1.15775	0.312528	0.754639	NA	NA
ENSMUSG00000111133	31.2058	1.05132	0.489134	2.14936	0.0316059	0.223844	NA
ENSMUSG00000111147	52.9376	-0.414258	0.446021	-0.928787	0.352999	0.657259	NA
ENSMUSG00000111151	58.4089	0.573834	0.37511	1.52978	0.126072	0.415283	Gm5120
ENSMUSG00000111162	4.67563	0.520478	1.00145	0.519725	0.603255	NA	Gm7293
ENSMUSG00000111163	11.8963	0.483924	0.641192	0.754726	0.450414	NA	NA
ENSMUSG00000111165	8.6288	0.784853	0.766875	1.02344	0.306099	NA	NA
ENSMUSG00000111167	2.44933	1.05364	1.41795	0.743073	0.457437	NA	Gm39321
ENSMUSG00000111169	2.31635	-1.84293	1.53512	-1.20052	0.229939	NA	NA
ENSMUSG00000111171	3.14759	1.92656	1.31327	1.46699	0.142379	NA	NA
ENSMUSG00000111177	1.98708	1.63851	1.60478	1.02102	0.307243	NA	Rps2-ps3
ENSMUSG00000111189	11.8488	1.7412	0.723549	2.40647	0.0161074	NA	NA
ENSMUSG00000111192	28.5223	-1.51059	0.509329	-2.96585	0.0030185	0.0707471	NA
ENSMUSG00000111197	63.5053	0.14984	0.336996	0.444633	0.656585	0.852978	NA
ENSMUSG00000111204	3.8327	-0.0417696	1.08291	-0.0385715	0.969232	NA	NA
ENSMUSG00000111205	3.42416	-0.0315552	1.23855	-0.0254775	0.979674	NA	Gm39307
ENSMUSG00000111211	6.17034	0.47927	1.11254	0.430789	0.666622	NA	NA
ENSMUSG00000111212	121.328	0.525771	0.315811	1.66482	0.0959478	0.368691	NA
ENSMUSG00000111213	3.829	0.274021	1.33445	0.205344	0.837303	NA	NA
ENSMUSG00000111218	7.31582	1.24717	0.893306	1.39613	0.162676	NA	NA
ENSMUSG00000111223	8.77308	1.98806	0.820021	2.4244	0.0153335	NA	NA
ENSMUSG00000111229	68.4411	0.390528	0.317961	1.22822	0.219363	0.537682	NA
ENSMUSG00000111243	34.7803	0.205699	0.420489	0.48919	0.624707	0.83694	Gm4668
ENSMUSG00000111246	8.02058	-0.0921753	0.792208	-0.116352	0.907373	NA	NA
ENSMUSG00000111250	4.60329	0.606924	0.985797	0.615669	0.538113	NA	NA
ENSMUSG00000111253	2.1771	1.22553	1.52987	0.801068	0.423092	NA	NA
ENSMUSG00000111254	15.5734	1.4932	0.607958	2.4561	0.0140455	NA	NA
ENSMUSG00000111259	2.21349	-0.865922	1.48874	-0.581646	0.560805	NA	Or10ak7
ENSMUSG00000111264	192.687	0.686426	0.24071	2.85167	0.00434901	0.0852659	NA
ENSMUSG00000111268	1.6444	2.01231	1.89517	1.0618	0.288324	NA	NA
ENSMUSG00000111271	1.88483	2.25139	1.69916	1.325	0.185171	NA	NA
ENSMUSG00000111283	14.7822	-0.348567	0.644955	-0.540452	0.588886	NA	NA
ENSMUSG00000111290	5.61812	-0.474272	1.01776	-0.465996	0.641218	NA	Gm5122
ENSMUSG00000111291	187.398	-0.0748595	0.264995	-0.282493	0.777565	0.912605	NA
ENSMUSG00000111292	23.2009	0.0817444	0.50424	0.162114	0.871216	0.95019	NA
ENSMUSG00000111293	19.193	1.07182	0.524428	2.0438	0.0409738	NA	NA
ENSMUSG00000111312	7.8758	-0.880015	0.820747	-1.07221	0.283624	NA	NA
ENSMUSG00000111324	2.94296	-0.271713	1.23637	-0.219767	0.826053	NA	NA
ENSMUSG00000111325	72.4897	0.696472	0.307098	2.26791	0.0233345	0.19429	NA
ENSMUSG00000111329	26.5579	0.152226	0.45711	0.333019	0.73912	0.894142	A830035O19Rik
ENSMUSG00000111334	20.1795	-0.0700991	0.576894	-0.121511	0.903286	NA	NA
ENSMUSG00000111336	1.78773	-0.214567	1.77763	-0.120704	0.903925	NA	NA
ENSMUSG00000111340	131.863	0.00139193	0.297414	0.00468011	0.996266	0.998089	NA
ENSMUSG00000111341	25.2462	-0.302418	0.452835	-0.667831	0.504241	0.763971	NA
ENSMUSG00000111343	5.17972	-0.741634	0.922806	-0.803673	0.421586	NA	NA
ENSMUSG00000111345	38.8986	0.830105	0.44388	1.87011	0.0614687	0.302512	NA
ENSMUSG00000111348	16.1986	-0.51095	0.570374	-0.895816	0.370351	NA	NA
ENSMUSG00000111356	293.211	-0.0749353	0.240803	-0.31119	0.755656	0.902247	Rpl32l
ENSMUSG00000111357	1.65527	-0.478609	2.01485	-0.237541	0.812237	NA	NA
ENSMUSG00000111358	11.3802	0.186296	0.658896	0.282739	0.777377	NA	NA
ENSMUSG00000111361	49.1532	0.93503	0.363952	2.5691	0.0101962	0.129409	NA
ENSMUSG00000111362	4.62887	-0.543237	1.027	-0.528954	0.596838	NA	NA
ENSMUSG00000111364	2.89566	-0.121488	1.36294	-0.0891366	0.928973	NA	NA
ENSMUSG00000111365	1.97934	0.486675	1.5378	0.316475	0.751642	NA	NA
ENSMUSG00000111368	1.72106	0.194284	1.62648	0.11945	0.904918	NA	NA
ENSMUSG00000111371	31.5381	0.809837	0.638495	1.26835	0.204672	0.522739	NA
ENSMUSG00000111374	3.32338	1.22056	1.18787	1.02752	0.304175	NA	NA
ENSMUSG00000111375	132.139	0.319522	0.312807	1.02146	0.307035	0.616357	Btbd8
ENSMUSG00000111377	4.5923	-0.0881522	1.03639	-0.0850571	0.932216	NA	NA
ENSMUSG00000111380	18.4158	-0.718863	0.556214	-1.29242	0.196211	NA	NA
ENSMUSG00000111389	7.3175	-1.38663	0.80298	-1.72685	0.0841942	NA	NA
ENSMUSG00000111390	87.8698	-0.118212	0.292592	-0.404017	0.686201	0.866831	NA
ENSMUSG00000111394	520.25	0.593323	0.245385	2.41793	0.015609	0.160873	NA
ENSMUSG00000111398	10.6163	0.0655425	0.756732	0.0866125	0.930979	NA	NA
ENSMUSG00000111409	13.1125	1.19978	0.6369	1.88378	0.0595948	NA	NA
ENSMUSG00000111415	2.04975	1.04412	1.55932	0.669599	0.503113	NA	NA
ENSMUSG00000111421	7.97194	-0.109112	0.747292	-0.14601	0.883914	NA	NA
ENSMUSG00000111422	8.11776	1.17249	0.798442	1.46847	0.141975	NA	1700027J07Rik
ENSMUSG00000111424	46.0532	1.14681	0.439396	2.60998	0.00905485	0.123118	NA
ENSMUSG00000111425	9.51523	0.287048	0.726801	0.394947	0.692882	NA	Gm47324
ENSMUSG00000111427	4.25084	-1.36132	1.18052	-1.15315	0.248849	NA	NA
ENSMUSG00000111429	11.1825	-0.40475	0.790038	-0.512318	0.608429	NA	Gm32511
ENSMUSG00000111432	2.65995	1.08714	1.3877	0.78341	0.433386	NA	NA
ENSMUSG00000111434	37.8852	0.201064	0.41698	0.48219	0.629671	0.840932	NA
ENSMUSG00000111442	7.50554	0.745433	0.855212	0.871636	0.383407	NA	NA
ENSMUSG00000111446	6.07529	-0.667837	0.917132	-0.72818	0.466504	NA	NA
ENSMUSG00000111447	21.7722	0.0741437	0.584582	0.126832	0.899073	0.960432	NA
ENSMUSG00000111459	1.94473	-0.435622	1.60375	-0.271627	0.785909	NA	Gm8031
ENSMUSG00000111465	12.7678	0.106519	0.636087	0.167459	0.867009	NA	Gm47113
ENSMUSG00000111466	11.7094	0.554194	0.654392	0.846884	0.39706	NA	NA
ENSMUSG00000111467	1.9828	4.45322	1.88563	2.36166	0.0181934	NA	NA
ENSMUSG00000111468	22.7963	-0.839111	0.616131	-1.3619	0.173228	0.48379	NA
ENSMUSG00000111471	9.43064	0.103975	0.855995	0.121467	0.903321	NA	NA
ENSMUSG00000111473	1.76257	4.30717	1.96812	2.18847	0.0286354	NA	LOC102637012
ENSMUSG00000111481	14.9659	0.82218	0.580297	1.41683	0.156533	NA	NA
ENSMUSG00000111483	2.19119	-3.46892	1.7937	-1.93394	0.0531199	NA	Gm18997
ENSMUSG00000111488	11.192	2.36274	0.783537	3.01548	0.00256576	NA	NA
ENSMUSG00000111490	8.94502	0.0943973	0.757399	0.124633	0.900814	NA	NA
ENSMUSG00000111491	53.0956	0.337096	0.41824	0.805987	0.42025	0.710919	NA
ENSMUSG00000111496	77.7098	0.705925	0.317639	2.22242	0.0262552	0.205499	NA
ENSMUSG00000111497	16.9208	0.144357	0.635816	0.227042	0.820391	NA	NA
ENSMUSG00000111505	28.4765	-0.043203	0.435183	-0.0992757	0.920919	0.968902	NA
ENSMUSG00000111514	3.31177	1.62585	1.27672	1.27346	0.202855	NA	NA
ENSMUSG00000111515	9.49702	0.348303	0.762766	0.456631	0.647936	NA	Gm5055
ENSMUSG00000111521	267.949	-0.0251826	0.252036	-0.0999169	0.92041	0.968761	NA
ENSMUSG00000111530	1.85554	-2.4383	2.03879	-1.19596	0.231714	NA	Gm9487
ENSMUSG00000111531	5.2607	-0.78192	0.996894	-0.784356	0.432831	NA	Gm32688
ENSMUSG00000111535	3.24667	-0.420813	1.16519	-0.361153	0.717985	NA	NA
ENSMUSG00000111539	24.1604	0.969369	0.511933	1.89355	0.0582851	0.294972	NA
ENSMUSG00000111540	14.4362	-0.117988	0.606548	-0.194524	0.845766	NA	NA
ENSMUSG00000111546	16.2618	1.4551	0.637991	2.28075	0.022563	NA	NA
ENSMUSG00000111547	19.3883	0.00565241	0.543632	0.0103975	0.991704	NA	NA
ENSMUSG00000111548	31.7929	0.276573	0.416074	0.664719	0.50623	0.765323	Gm8162
ENSMUSG00000111554	2.87765	2.88358	1.61324	1.78744	0.0738667	NA	Gm232
ENSMUSG00000111556	3.6125	1.76837	1.28714	1.37387	0.169482	NA	Gm19299
ENSMUSG00000111564	8.23953	0.402038	0.746743	0.538389	0.590308	NA	NA
ENSMUSG00000111594	34.1931	0.595721	0.425486	1.4001	0.161484	0.46666	NA
ENSMUSG00000111605	111.603	0.108334	0.267495	0.404993	0.685483	0.866698	NA
ENSMUSG00000111610	20.1139	-0.436778	0.515906	-0.846624	0.397205	NA	NA
ENSMUSG00000111613	6.29194	0.816129	0.864278	0.94429	0.345021	NA	NA
ENSMUSG00000111617	3.11536	-1.37386	1.3756	-0.998737	0.317922	NA	NA
ENSMUSG00000111626	12.1373	0.31695	0.632797	0.500872	0.616461	NA	NA
ENSMUSG00000111637	6.66445	1.45955	0.87716	1.66394	0.0961236	NA	NA
ENSMUSG00000111639	16.5099	-0.725923	0.591081	-1.22813	0.219399	NA	NA
ENSMUSG00000111646	2.55065	1.07488	1.48475	0.723949	0.469097	NA	NA
ENSMUSG00000111656	26.2436	0.0608192	0.460464	0.132083	0.894919	0.958891	NA
ENSMUSG00000111658	2.84182	-0.0752494	1.21856	-0.0617526	0.95076	NA	B930092H01Rik
ENSMUSG00000111662	20.2429	-0.0690014	0.502904	-0.137206	0.890868	NA	NA
ENSMUSG00000111664	16.7224	-0.171047	0.578966	-0.295435	0.767662	NA	NA
ENSMUSG00000111665	1.53973	0.384165	1.86312	0.206195	0.836639	NA	NA
ENSMUSG00000111671	2.22952	-2.55512	1.68552	-1.51593	0.129537	NA	Gm6983
ENSMUSG00000111673	5.66894	-0.592505	1.0004	-0.592269	0.553671	NA	NA
ENSMUSG00000111679	4.9463	-0.749771	1.11651	-0.671533	0.501881	NA	NA
ENSMUSG00000111681	2.05315	0.514771	1.43162	0.359571	0.719168	NA	NA
ENSMUSG00000111684	1.80084	-0.107389	1.73067	-0.0620505	0.950523	NA	Gm8543
ENSMUSG00000111685	2.44137	0.525257	1.46254	0.359141	0.719489	NA	NA
ENSMUSG00000111686	228.708	-0.066977	0.233216	-0.287189	0.773967	0.911098	NA
ENSMUSG00000111692	2.37773	-2.02558	1.5408	-1.31463	0.188634	NA	NA
ENSMUSG00000111709	9.32926	-1.38681	0.788388	-1.75905	0.0785691	NA	Gsta13
ENSMUSG00000111712	3.98082	0.794231	1.11241	0.713972	0.475245	NA	NA
ENSMUSG00000111713	11.302	0.617806	0.826504	0.747492	0.454766	NA	NA
ENSMUSG00000111722	9.1978	0.212075	0.699698	0.303095	0.761817	NA	NA
ENSMUSG00000111729	11.0908	0.127304	0.906877	0.140376	0.888363	NA	NA
ENSMUSG00000111737	1.55113	4.10967	2.17795	1.88695	0.0591674	NA	NA
ENSMUSG00000111740	51.8314	0.302191	0.354588	0.852231	0.394086	0.689473	NA
ENSMUSG00000111746	3.54154	0.84934	1.36302	0.623131	0.533198	NA	4933422A05Rik
ENSMUSG00000111748	7.7971	0.0865912	0.764234	0.113305	0.909789	NA	Gm34885
ENSMUSG00000111758	20.7987	0.237098	0.531531	0.446066	0.65555	NA	NA
ENSMUSG00000111759	9.09667	-0.645763	0.747825	-0.863521	0.387851	NA	Gm4800
ENSMUSG00000111761	12.9461	0.371905	0.699417	0.531735	0.594909	NA	9230112J17Rik
ENSMUSG00000111763	4.28053	0.427815	1.03327	0.414041	0.678844	NA	NA
ENSMUSG00000111767	4.80084	0.157768	0.957836	0.164713	0.86917	NA	4930546K05Rik
ENSMUSG00000111774	3.25188	1.98726	1.32679	1.4978	0.134186	NA	NA
ENSMUSG00000111777	3.3764	-0.370066	1.19338	-0.3101	0.756485	NA	NA
ENSMUSG00000111792	7.36654	0.182459	0.834341	0.218687	0.826894	NA	NA
ENSMUSG00000111793	3.2394	-0.593548	1.2189	-0.486953	0.626291	NA	NA
ENSMUSG00000111794	14.693	0.333925	0.565465	0.590533	0.554834	NA	NA
ENSMUSG00000111808	7.95895	1.04995	0.800088	1.31229	0.189423	NA	Gm18225
ENSMUSG00000111811	15.5252	-0.760719	0.552488	-1.3769	0.168544	NA	NA
ENSMUSG00000111816	1.79237	-1.98574	2.02789	-0.979214	0.327474	NA	NA
ENSMUSG00000111818	4.15344	1.08528	1.03714	1.04642	0.295369	NA	NA
ENSMUSG00000111821	2.40338	1.34079	1.43861	0.932003	0.351335	NA	NA
ENSMUSG00000111825	2.02441	1.62312	1.54344	1.05163	0.292971	NA	Gm10646
ENSMUSG00000111828	5.52605	-0.929523	0.946982	-0.981564	0.326315	NA	D830035M03Rik
ENSMUSG00000111829	2.59349	-0.515308	1.46941	-0.35069	0.725821	NA	Gm47475
ENSMUSG00000111837	22.9086	0.276104	0.474482	0.581906	0.56063	0.80005	NA
ENSMUSG00000111840	67.8802	0.365428	0.456375	0.800719	0.423294	0.712658	NA
ENSMUSG00000111844	10.923	0.802911	0.667916	1.20211	0.22932	NA	NA
ENSMUSG00000111845	3.49295	1.32683	1.20879	1.09765	0.272358	NA	Gm7495
ENSMUSG00000111847	41.7799	0.388051	0.376152	1.03164	0.302243	0.612396	Gm8899
ENSMUSG00000111853	5.46012	-0.0144474	0.943806	-0.0153076	0.987787	NA	Gm31408
ENSMUSG00000111856	16.4934	0.357831	0.691293	0.517626	0.604719	NA	NA
ENSMUSG00000111857	17.6867	-0.844214	0.77929	-1.08331	0.27867	NA	NA
ENSMUSG00000111865	56.7556	0.468839	0.365926	1.28124	0.20011	0.517395	NA
ENSMUSG00000111875	304.686	-0.454591	0.273649	-1.66122	0.0966702	0.370253	Gm5425
ENSMUSG00000111877	240.297	-0.0331227	0.296214	-0.11182	0.910966	0.96577	NA
ENSMUSG00000111883	5.98543	0.867954	0.856198	1.01373	0.310711	NA	NA
ENSMUSG00000111888	20.4291	-0.845506	0.512793	-1.64882	0.0991836	NA	NA
ENSMUSG00000111897	102.014	-1.28826	0.498331	-2.58514	0.00973397	0.127254	NA
ENSMUSG00000111905	16.7819	1.07334	0.580312	1.8496	0.0643712	NA	NA
ENSMUSG00000111907	2.09011	-0.218055	1.39379	-0.156448	0.87568	NA	NA
ENSMUSG00000111912	1.79905	0.724577	1.64311	0.440979	0.659228	NA	NA
ENSMUSG00000111915	2.47724	1.09377	1.39845	0.782126	0.43414	NA	Gm3285
ENSMUSG00000111916	2.50901	-0.44422	1.81844	-0.244286	0.80701	NA	NA
ENSMUSG00000111918	6.32009	1.13595	0.860563	1.32001	0.186833	NA	NA
ENSMUSG00000111920	2.9477	-0.937182	1.34956	-0.694437	0.487408	NA	Gm7370
ENSMUSG00000111929	18.5884	0.793832	0.529365	1.49959	0.13372	NA	NA
ENSMUSG00000111932	3.40509	-0.0831804	1.15911	-0.0717624	0.942791	NA	NA
ENSMUSG00000111933	43.6324	-0.0406484	0.378268	-0.107459	0.914425	0.966862	NA
ENSMUSG00000111935	1.70908	3.15397	1.8869	1.67151	0.0946206	NA	NA
ENSMUSG00000111938	1.87973	0.940303	1.59184	0.590703	0.55472	NA	NA
ENSMUSG00000111940	3.59012	-0.452045	1.22686	-0.368457	0.712532	NA	Gm4478
ENSMUSG00000111942	1173.38	-0.378948	0.237976	-1.59238	0.1113	0.393853	NA
ENSMUSG00000111943	1.61681	-0.589961	1.82399	-0.323445	0.746359	NA	NA
ENSMUSG00000111947	25.7992	0.752614	0.452389	1.66364	0.0961839	0.369096	NA
ENSMUSG00000111950	15.5777	0.314539	0.565937	0.555786	0.578357	NA	NA
ENSMUSG00000111951	3.44046	-0.479383	1.18835	-0.403401	0.686653	NA	NA
ENSMUSG00000111954	3.74487	0.555869	1.11272	0.499559	0.617385	NA	Gm7001
ENSMUSG00000111964	334.372	-1.14924	0.396043	-2.90181	0.00371009	0.0793232	Gm8942
ENSMUSG00000111966	17.9139	-1.04406	0.571073	-1.82825	0.0675119	NA	Gm5781
ENSMUSG00000111969	2.2205	1.28323	1.54858	0.828646	0.407305	NA	Gm9129
ENSMUSG00000111971	8.75569	0.34739	0.778683	0.446126	0.655506	NA	NA
ENSMUSG00000111977	172.077	1.15087	0.285125	4.03637	5.42852e-05	0.00492602	NA
ENSMUSG00000111985	9.28143	0.629738	0.76106	0.82745	0.407982	NA	NA
ENSMUSG00000111987	8.87084	0.234932	0.774046	0.303512	0.7615	NA	NA
ENSMUSG00000111995	3.54083	1.61692	1.37607	1.17503	0.239983	NA	NA
ENSMUSG00000111997	46.1622	-0.214438	0.442985	-0.484076	0.628332	0.840195	Gm5176
ENSMUSG00000112000	7.96663	0.548202	0.762892	0.718583	0.472398	NA	NA
ENSMUSG00000112003	8.07629	-0.974008	0.814079	-1.19645	0.231519	NA	NA
ENSMUSG00000112006	5.71916	1.08858	0.940161	1.15787	0.246917	NA	NA
ENSMUSG00000112007	1.64015	-0.465613	1.86352	-0.249857	0.802698	NA	Gm18119
ENSMUSG00000112008	33.4601	0.623791	0.439639	1.41887	0.155937	0.459471	NA
ENSMUSG00000112009	18.0788	-0.13232	0.613997	-0.215507	0.829372	NA	NA
ENSMUSG00000112017	20.2166	-0.389167	0.577934	-0.673376	0.500708	NA	Gm7842
ENSMUSG00000112020	6.41624	0.361622	0.85107	0.424903	0.670907	NA	NA
ENSMUSG00000112023	1232.53	1.21241	0.290756	4.16985	3.04805e-05	0.00317316	Lilrb4b
ENSMUSG00000112026	12.6949	-0.474213	0.750315	-0.632018	0.527375	NA	Gm6653
ENSMUSG00000112033	5.97502	1.02397	0.896245	1.14252	0.25324	NA	NA
ENSMUSG00000112035	18.0329	-0.325465	0.585436	-0.555935	0.578255	NA	Gm30539
ENSMUSG00000112041	184.075	1.05506	0.290392	3.63321	0.000279912	0.0157279	9530020I12Rik
ENSMUSG00000112047	1.77585	-1.47815	1.61199	-0.916973	0.359157	NA	NA
ENSMUSG00000112056	2.57046	0.572308	1.40887	0.406217	0.684583	NA	NA
ENSMUSG00000112058	29.5569	0.160969	0.471691	0.34126	0.732908	0.891157	NA
ENSMUSG00000112061	2.54782	-0.158756	1.4225	-0.111603	0.911138	NA	NA
ENSMUSG00000112067	17.871	0.360488	0.55304	0.65183	0.514511	NA	NA
ENSMUSG00000112068	5.98301	-0.908499	0.941727	-0.964715	0.334687	NA	Gm9182
ENSMUSG00000112071	4.44568	-0.204691	1.05669	-0.19371	0.846403	NA	5430401H09Rik
ENSMUSG00000112080	20.3354	-0.946855	0.506327	-1.87005	0.0614773	NA	NA
ENSMUSG00000112081	1.89926	0.956236	1.78666	0.535209	0.592505	NA	NA
ENSMUSG00000112082	2.80605	1.20914	1.31018	0.922881	0.356069	NA	NA
ENSMUSG00000112090	30.9611	0.767557	0.469147	1.63607	0.101825	0.377348	NA
ENSMUSG00000112093	1.91126	0.021331	1.54448	0.0138111	0.988981	NA	NA
ENSMUSG00000112095	13.1716	0.096068	0.73093	0.131432	0.895433	NA	Sros1
ENSMUSG00000112096	76.7194	0.844505	0.349027	2.4196	0.0155377	0.160572	NA
ENSMUSG00000112099	222.136	0.269178	0.266381	1.0105	0.312256	0.621697	NA
ENSMUSG00000112105	7.6106	0.783957	0.81173	0.965785	0.334152	NA	NA
ENSMUSG00000112106	20.173	-0.287613	0.518073	-0.555159	0.578786	NA	NA
ENSMUSG00000112110	8.76116	0.301747	0.882974	0.341739	0.732547	NA	NA
ENSMUSG00000112117	2.04227	1.59602	1.71659	0.929762	0.352495	NA	Rmst
ENSMUSG00000112120	156.26	-0.172955	0.285997	-0.604746	0.545348	0.790738	NA
ENSMUSG00000112124	3.94537	-0.134081	1.11745	-0.119988	0.904493	NA	Gm19056
ENSMUSG00000112129	29.1524	-0.332059	0.497584	-0.667342	0.504554	0.764171	Pbld1
ENSMUSG00000112132	2.32396	0.918276	1.44011	0.637643	0.523706	NA	Gm36229
ENSMUSG00000112134	2.65256	-0.287155	1.27285	-0.225599	0.821513	NA	NA
ENSMUSG00000112137	3.68178	-1.69197	1.34147	-1.26128	0.207208	NA	NA
ENSMUSG00000112140	6.7079	-0.679814	0.825669	-0.823349	0.41031	NA	Gm5780
ENSMUSG00000112144	7.96158	1.40972	0.841253	1.67574	0.0937886	NA	NA
ENSMUSG00000112145	2.52259	0.361588	1.38034	0.261957	0.793355	NA	Gm6218
ENSMUSG00000112148	902.767	1.11702	0.319523	3.4959	0.000472467	0.0222939	Lilrb4a
ENSMUSG00000112150	27.164	0.155103	0.437814	0.354267	0.723139	0.887527	NA
ENSMUSG00000112159	1.97624	0.489292	1.50385	0.325359	0.744909	NA	Gm18777
ENSMUSG00000112160	30.7491	0.277165	0.643045	0.431019	0.666454	0.857657	BC024063
ENSMUSG00000112161	2.0685	0.999843	1.81605	0.550559	0.581936	NA	NA
ENSMUSG00000112162	2.38986	-1.13135	1.4657	-0.771885	0.440182	NA	NA
ENSMUSG00000112163	29.6199	-0.0754648	0.435511	-0.173279	0.862432	0.947138	Gm8188
ENSMUSG00000112169	14.1813	0.964205	0.60867	1.58412	0.113167	NA	NA
ENSMUSG00000112182	3.77273	0.648844	1.37766	0.470976	0.637658	NA	NA
ENSMUSG00000112186	3.74433	-0.622903	1.0847	-0.574262	0.565791	NA	NA
ENSMUSG00000112188	4.8723	0.0799803	1.02459	0.0780606	0.93778	NA	Gm47708
ENSMUSG00000112195	1.57125	-0.862239	2.03057	-0.42463	0.671107	NA	NA
ENSMUSG00000112213	2.84172	1.16813	1.57911	0.739738	0.459459	NA	NA
ENSMUSG00000112218	10.6364	0.496265	0.651343	0.76191	0.446114	NA	Gm18726
ENSMUSG00000112222	7.17425	-1.28276	0.921481	-1.39206	0.163904	NA	NA
ENSMUSG00000112223	6.83175	-0.241697	0.84116	-0.287338	0.773853	NA	Krtap10-10
ENSMUSG00000112226	12.279	0.853069	0.706417	1.2076	0.227202	NA	NA
ENSMUSG00000112229	111.302	0.307028	0.356187	0.861986	0.388695	0.685701	NA
ENSMUSG00000112234	15.9354	1.07481	0.647057	1.66107	0.0966987	NA	NA
ENSMUSG00000112237	92.7924	0.0222899	0.367269	0.060691	0.951605	0.980203	NA
ENSMUSG00000112239	17.3721	-0.184812	0.546485	-0.338183	0.735225	NA	Gm17823
ENSMUSG00000112243	16.7924	-1.12268	0.561043	-2.00105	0.0453865	NA	NA
ENSMUSG00000112246	2.12646	-1.80955	1.53756	-1.1769	0.239237	NA	NA
ENSMUSG00000112249	1.69782	-1.89434	1.79762	-1.0538	0.291973	NA	Gm30262
ENSMUSG00000112252	32.036	-0.126812	0.433979	-0.292208	0.770128	0.909795	Cdc5lrt4
ENSMUSG00000112254	49.733	0.641165	0.359763	1.78219	0.0747186	0.329753	NA
ENSMUSG00000112255	17.1732	-0.256971	0.597365	-0.430174	0.667069	NA	NA
ENSMUSG00000112265	2.76981	0.103541	1.2712	0.0814515	0.935083	NA	NA
ENSMUSG00000112266	8.77929	-0.217824	0.737963	-0.29517	0.767864	NA	NA
ENSMUSG00000112267	14.243	-0.536704	0.580358	-0.924781	0.35508	NA	NA
ENSMUSG00000112269	6.15556	1.28908	0.903878	1.42617	0.15382	NA	Gm6906
ENSMUSG00000112276	41.1213	0.3564	0.431009	0.826898	0.408295	0.700612	NA
ENSMUSG00000112278	21.8069	-0.317236	0.530997	-0.597434	0.550218	0.793445	NA
ENSMUSG00000112280	133.313	0.441594	0.297216	1.48577	0.13734	0.431739	A830082N09Rik
ENSMUSG00000112287	39.0005	-0.1532	0.371898	-0.411941	0.680383	0.863601	NA
ENSMUSG00000112290	5.61699	0.991029	1.10925	0.893422	0.371631	NA	NA
ENSMUSG00000112291	2.49798	-1.98028	1.39756	-1.41696	0.156496	NA	NA
ENSMUSG00000112294	7.5094	-0.0885885	0.845316	-0.104799	0.916535	NA	NA
ENSMUSG00000112297	1.85137	0.402834	1.49563	0.26934	0.787668	NA	Gm17816
ENSMUSG00000112298	1.97275	0.975708	1.71439	0.569129	0.569268	NA	NA
ENSMUSG00000112300	100.865	0.164093	0.26533	0.61845	0.536279	0.78517	NA
ENSMUSG00000112301	16.9201	-0.975516	0.551523	-1.76877	0.0769327	NA	NA
ENSMUSG00000112302	194.89	0.52535	0.302548	1.73642	0.0824898	0.345452	NA
ENSMUSG00000112307	17.2612	-0.496695	0.588209	-0.844418	0.398436	NA	NA
ENSMUSG00000112308	4.32725	-0.230584	0.998448	-0.230943	0.817359	NA	NA
ENSMUSG00000112309	4.93972	1.05027	1.07071	0.980905	0.32664	NA	NA
ENSMUSG00000112314	3.31093	0.391311	1.2063	0.324391	0.745642	NA	NA
ENSMUSG00000112317	59.8744	0.95981	0.345556	2.77758	0.00547655	0.0955329	NA
ENSMUSG00000112329	3.22209	0.863612	1.17896	0.732523	0.46385	NA	NA
ENSMUSG00000112332	50.1178	0.230617	0.374107	0.616447	0.537599	0.78595	NA
ENSMUSG00000112336	4.25399	-1.13166	1.04129	-1.08678	0.277133	NA	NA
ENSMUSG00000112338	41.2294	0.273237	0.418731	0.652535	0.514056	0.770109	NA
ENSMUSG00000112346	52.9634	0.334486	0.350709	0.95374	0.340215	0.644824	NA
ENSMUSG00000112347	5.04379	1.33358	1.08431	1.22989	0.218739	NA	NA
ENSMUSG00000112348	6.78589	1.11827	0.882513	1.26714	0.205106	NA	NA
ENSMUSG00000112352	27.9946	0.0353103	0.479276	0.0736743	0.94127	0.976547	Gm40617
ENSMUSG00000112358	198.947	0.448065	0.364399	1.2296	0.218847	0.537572	NA
ENSMUSG00000112368	48.8974	0.177561	0.414665	0.428203	0.668503	0.858414	NA
ENSMUSG00000112375	97.2108	0.201978	0.329196	0.613548	0.539514	0.787257	NA
ENSMUSG00000112381	6.52376	1.79139	0.868479	2.06268	0.0391431	NA	NA
ENSMUSG00000112384	1.74455	-0.917961	1.75071	-0.524336	0.600045	NA	NA
ENSMUSG00000112388	7.31268	0.0593884	0.792347	0.0749525	0.940253	NA	AI463170
ENSMUSG00000112391	36.5195	0.699266	0.400186	1.74735	0.0805761	0.341959	NA
ENSMUSG00000112393	85.1936	0.601813	0.321517	1.87179	0.0612355	0.302241	NA
ENSMUSG00000112409	1.76156	-0.310526	1.49287	-0.208006	0.835224	NA	NA
ENSMUSG00000112411	51.9408	0.269385	0.354804	0.75925	0.447703	0.727163	NA
ENSMUSG00000112420	9.36177	0.953512	0.76657	1.24387	0.213549	NA	NA
ENSMUSG00000112428	1.86207	-0.621288	1.70346	-0.364722	0.715319	NA	NA
ENSMUSG00000112429	3.89257	0.200471	1.12153	0.178748	0.858136	NA	NA
ENSMUSG00000112433	62.7947	0.298478	0.320873	0.930205	0.352265	0.656589	NA
ENSMUSG00000112440	2.8535	-2.32563	1.50414	-1.54615	0.122068	NA	NA
ENSMUSG00000112441	9.1376	0.316158	0.712819	0.443531	0.657381	NA	NA
ENSMUSG00000112442	4.78063	0.0722008	1.01596	0.0710665	0.943345	NA	NA
ENSMUSG00000112448	4.09119	0.979226	1.21991	0.802702	0.422147	NA	NA
ENSMUSG00000112449	131.01	-0.743458	1.09607	-0.678297	0.497584	0.75987	Srp54b
ENSMUSG00000112461	3.78683	-0.14762	1.21862	-0.121137	0.903582	NA	NA
ENSMUSG00000112466	11.9996	1.10648	0.726173	1.52371	0.12758	NA	Gm29674
ENSMUSG00000112474	3.72887	-0.979071	1.1715	-0.835744	0.403299	NA	Gm46209
ENSMUSG00000112478	4.70529	-0.413688	1.17785	-0.351223	0.725421	NA	NA
ENSMUSG00000112481	32.0294	1.97577	0.469904	4.20463	2.61507e-05	0.00286291	Gm29684
ENSMUSG00000112483	24.2953	0.930996	0.598338	1.55597	0.119715	0.405964	NA
ENSMUSG00000112488	3.90303	-0.872576	1.34016	-0.651099	0.514983	NA	NA
ENSMUSG00000112489	7.32021	-0.596329	0.838472	-0.711209	0.476955	NA	9230116L04Rik
ENSMUSG00000112501	20.8546	1.71679	0.576527	2.97782	0.0029031	NA	NA
ENSMUSG00000112505	3.23788	-1.99601	1.32153	-1.51038	0.130946	NA	NA
ENSMUSG00000112510	1.63356	0.551421	1.56547	0.352241	0.724658	NA	NA
ENSMUSG00000112512	3.8272	-0.746256	1.08062	-0.690582	0.489828	NA	NA
ENSMUSG00000112515	9.23295	-0.126906	0.733666	-0.172976	0.862671	NA	NA
ENSMUSG00000112528	2.57016	0.661992	1.2752	0.519129	0.603671	NA	NA
ENSMUSG00000112532	9.17582	0.821377	0.777785	1.05605	0.290947	NA	Gm36283
ENSMUSG00000112539	2.79011	0.547851	1.23736	0.442759	0.65794	NA	NA
ENSMUSG00000112543	2.4939	-0.114489	1.37592	-0.083209	0.933685	NA	NA
ENSMUSG00000112544	14.0801	-0.493206	0.648739	-0.760253	0.447103	NA	NA
ENSMUSG00000112545	28.8327	0.168383	0.505954	0.332802	0.739283	0.894212	NA
ENSMUSG00000112546	25.3943	0.242397	0.503619	0.481311	0.630296	0.8411	NA
ENSMUSG00000112547	50.9956	-0.117396	0.35431	-0.331338	0.740389	0.894848	NA
ENSMUSG00000112550	95.9016	-0.23065	0.323304	-0.713417	0.475588	0.745604	Gm6627
ENSMUSG00000112558	4.12539	0.821184	1.09601	0.749247	0.453709	NA	NA
ENSMUSG00000112571	9.2751	0.0667127	0.742466	0.0898528	0.928404	NA	NA
ENSMUSG00000112592	39.611	-0.471235	0.455021	-1.03563	0.300373	0.611527	NA
ENSMUSG00000112593	19.199	0.41986	0.540677	0.776545	0.437427	NA	NA
ENSMUSG00000112594	2.60586	0.0657771	1.49415	0.0440232	0.964886	NA	NA
ENSMUSG00000112595	4.97475	0.202113	1.07013	0.188868	0.850196	NA	NA
ENSMUSG00000112596	23.9148	-0.261809	0.482561	-0.542541	0.587446	0.816076	NA
ENSMUSG00000112599	2.70493	-0.163547	1.56774	-0.10432	0.916916	NA	NA
ENSMUSG00000112605	3.83534	0.500435	1.21384	0.412274	0.680138	NA	Gm7476
ENSMUSG00000112614	6.24789	1.14566	0.89182	1.28463	0.198921	NA	Cdc5lrt3-ps
ENSMUSG00000112615	2.83807	0.508268	1.34875	0.376842	0.706291	NA	NA
ENSMUSG00000112616	3.95686	0.00198373	1.17785	0.00168421	0.998656	NA	NA
ENSMUSG00000112627	46.034	0.177652	0.376163	0.472274	0.636731	0.844066	4933412E12Rik
ENSMUSG00000112634	5.39116	0.231752	0.90404	0.256351	0.79768	NA	NA
ENSMUSG00000112637	115.044	0.62817	0.284919	2.20473	0.0274732	0.209991	NA
ENSMUSG00000112639	44.8341	0.0307363	0.386125	0.0796018	0.936554	0.974981	NA
ENSMUSG00000112640	14.0518	-0.382675	0.633905	-0.603679	0.546057	NA	Gm32687
ENSMUSG00000112642	9.15126	-0.419368	0.709401	-0.591158	0.554415	NA	Gm17849
ENSMUSG00000112646	1.85311	-0.0394431	1.72246	-0.0228993	0.981731	NA	Gm5654
ENSMUSG00000112650	2.24587	-1.04683	1.51848	-0.689394	0.490576	NA	Gm5184
ENSMUSG00000112652	19.8461	0.884016	0.66885	1.3217	0.18627	NA	NA
ENSMUSG00000112654	3.70347	0.003292	1.10882	0.00296891	0.997631	NA	4930455C13Rik
ENSMUSG00000112655	6.50097	0.0997657	0.891598	0.111895	0.910906	NA	NA
ENSMUSG00000112657	4.47278	-1.08783	1.09504	-0.993422	0.320505	NA	BC106175
ENSMUSG00000112660	2.25438	-0.151403	1.5313	-0.098872	0.92124	NA	NA
ENSMUSG00000112661	3.34918	-1.37489	1.23763	-1.11091	0.266609	NA	NA
ENSMUSG00000112662	4.3475	-0.871414	1.07177	-0.813057	0.416185	NA	NA
ENSMUSG00000112670	3.44746	-0.729371	1.14504	-0.636984	0.524135	NA	Gm18042
ENSMUSG00000112682	6.55315	2.13574	1.1454	1.86462	0.0622349	NA	NA
ENSMUSG00000112693	7.38742	0.898934	0.819329	1.09716	0.272572	NA	NA
ENSMUSG00000112694	8.15367	0.244073	0.820189	0.297582	0.766023	NA	NA
ENSMUSG00000112704	4.32814	1.26197	1.09793	1.1494	0.25039	NA	Gm46329
ENSMUSG00000112714	6.75421	-0.64649	0.862937	-0.749175	0.453752	NA	NA
ENSMUSG00000112719	2.23496	0.328446	1.46225	0.224616	0.822278	NA	Gm45925
ENSMUSG00000112727	6.35366	0.651522	0.82197	0.792634	0.427991	NA	Gm17794
ENSMUSG00000112734	78.8439	0.623904	0.398064	1.56735	0.117033	0.401768	NA
ENSMUSG00000112739	57.3618	1.46568	0.383045	3.82641	0.000130028	0.00946972	Gm20597
ENSMUSG00000112741	33.5841	-0.0765257	0.40508	-0.188915	0.850159	0.942125	NA
ENSMUSG00000112742	10.9656	0.258515	0.659448	0.392017	0.695046	NA	NA
ENSMUSG00000112744	27.1048	0.149612	0.515287	0.290348	0.77155	0.910228	NA
ENSMUSG00000112745	16.1739	0.573157	0.564827	1.01475	0.310226	NA	NA
ENSMUSG00000112751	5.78959	0.617845	0.979183	0.63098	0.528053	NA	NA
ENSMUSG00000112756	48.0463	0.997391	0.427705	2.33196	0.0197028	0.180303	NA
ENSMUSG00000112757	2.08851	0.585161	1.47619	0.3964	0.69181	NA	NA
ENSMUSG00000112758	8.02342	-0.166232	0.797978	-0.208317	0.834982	NA	NA
ENSMUSG00000112759	21.0505	0.369105	0.477427	0.773115	0.439455	NA	NA
ENSMUSG00000112761	2.62141	-0.674328	1.30324	-0.517422	0.604861	NA	NA
ENSMUSG00000112762	2.99764	0.683062	1.21538	0.562016	0.574105	NA	4930459C07Rik
ENSMUSG00000112764	2.1871	-0.577718	1.62332	-0.355887	0.721925	NA	NA
ENSMUSG00000112765	5.8407	-0.761341	0.987405	-0.771052	0.440676	NA	9430078K24Rik
ENSMUSG00000112766	6.66358	2.00841	0.919294	2.18474	0.0289082	NA	NA
ENSMUSG00000112776	2.00966	-2.21614	1.64322	-1.34866	0.177447	NA	Gm6989
ENSMUSG00000112779	8.27195	0.842116	0.761348	1.10609	0.268689	NA	NA
ENSMUSG00000112782	3.20025	-1.41645	1.38453	-1.02305	0.306283	NA	Gm7940
ENSMUSG00000112789	2.94403	-0.151402	1.40188	-0.107999	0.913996	NA	NA
ENSMUSG00000112790	11.749	-0.206526	0.629687	-0.327982	0.742925	NA	NA
ENSMUSG00000112794	164.478	0.457526	0.361777	1.26466	0.205993	0.524546	NA
ENSMUSG00000112795	34.4975	-0.298759	0.442438	-0.675257	0.499513	0.761125	NA
ENSMUSG00000112799	1.71858	0.0521735	1.80374	0.0289252	0.976924	NA	NA
ENSMUSG00000112803	2.08699	0.590932	1.52891	0.386506	0.699122	NA	NA
ENSMUSG00000112805	3.13892	-0.855836	1.25848	-0.680054	0.49647	NA	Gm34574
ENSMUSG00000112806	43.0158	0.549148	0.373381	1.47074	0.141361	0.437809	NA
ENSMUSG00000112808	121.467	-0.376873	0.30698	-1.22768	0.219568	0.537899	NA
ENSMUSG00000112813	2.20088	-0.859664	1.5842	-0.542648	0.587372	NA	NA
ENSMUSG00000112816	4.7679	0.255262	0.96757	0.263818	0.79192	NA	NA
ENSMUSG00000112819	15.132	0.0851284	0.558248	0.152492	0.878799	NA	NA
ENSMUSG00000112820	8.17641	1.31786	0.804284	1.63855	0.101306	NA	NA
ENSMUSG00000112822	89.689	0.550545	0.297716	1.84923	0.0644246	0.308152	NA
ENSMUSG00000112825	525.83	-0.051303	0.250487	-0.204813	0.837719	0.937503	NA
ENSMUSG00000112830	3.69355	-1.7963	1.22241	-1.46947	0.141704	NA	NA
ENSMUSG00000112833	27.8683	0.0509852	0.508261	0.100313	0.920096	0.968761	Gm36595
ENSMUSG00000112836	1.49891	1.01391	1.89992	0.533657	0.593579	NA	NA
ENSMUSG00000112841	41.6508	0.83392	0.563166	1.48077	0.138668	0.433983	NA
ENSMUSG00000112843	28.2217	0.563073	0.490302	1.14842	0.250795	0.568834	NA
ENSMUSG00000112847	16.3053	1.41808	0.63762	2.22402	0.0261473	NA	NA
ENSMUSG00000112848	9.40736	-0.114039	0.726603	-0.156948	0.875285	NA	NA
ENSMUSG00000112849	2.07965	1.74601	1.68551	1.03589	0.300252	NA	Gm18040
ENSMUSG00000112850	19.4391	-0.581748	0.638132	-0.911641	0.361958	NA	Gm9176
ENSMUSG00000112852	2.9691	0.923579	1.38262	0.667994	0.504138	NA	NA
ENSMUSG00000112854	2.28844	1.87181	1.43588	1.3036	0.192371	NA	Gm38403
ENSMUSG00000112858	6.16431	1.29515	0.994561	1.30224	0.192835	NA	Rnf212b
ENSMUSG00000112863	4.84694	0.437737	1.07752	0.406245	0.684562	NA	Gm19181
ENSMUSG00000112875	3.40398	-0.541485	1.13963	-0.475143	0.634685	NA	NA
ENSMUSG00000112879	8.78359	0.198969	0.764699	0.260192	0.794716	NA	NA
ENSMUSG00000112880	23.1813	0.252948	0.493226	0.512843	0.608061	0.828504	NA
ENSMUSG00000112891	3.89907	-2.32016	1.2022	-1.92993	0.053616	NA	NA
ENSMUSG00000112894	1.67463	-1.57059	2.01526	-0.779348	0.435775	NA	NA
ENSMUSG00000112895	15.7929	0.00742562	0.63111	0.011766	0.990612	NA	NA
ENSMUSG00000112900	9.5711	0.925022	0.714229	1.29513	0.195274	NA	NA
ENSMUSG00000112907	3.26151	0.294052	1.18121	0.24894	0.803407	NA	NA
ENSMUSG00000112908	98.4555	-0.648604	0.327418	-1.98097	0.047595	0.270294	Gm7392
ENSMUSG00000112909	29.6154	-0.211999	0.5132	-0.413093	0.679539	0.863292	NA
ENSMUSG00000112918	12.0737	1.14638	0.636393	1.80137	0.0716444	NA	Gm18120
ENSMUSG00000112922	46.4425	0.33188	0.376326	0.881894	0.377834	0.676244	NA
ENSMUSG00000112925	6.41033	0.562582	0.906164	0.62084	0.534705	NA	Gm31763
ENSMUSG00000112926	1.96726	-0.035263	1.52771	-0.0230822	0.981585	NA	NA
ENSMUSG00000112927	4.41737	0.0744669	0.997958	0.0746192	0.940518	NA	NA
ENSMUSG00000112941	4.19939	-1.79175	1.08638	-1.64929	0.0990889	NA	Cplx2
ENSMUSG00000112944	26.6697	0.981956	0.45247	2.17021	0.0299909	0.218138	NA
ENSMUSG00000112947	3.79312	0.933026	1.06428	0.876677	0.380662	NA	NA
ENSMUSG00000112948	14.6591	0.658147	0.655194	1.00451	0.315134	NA	NA
ENSMUSG00000112950	4.48232	0.560899	1.0179	0.551033	0.581611	NA	NA
ENSMUSG00000112952	3.20366	0.884698	1.28123	0.690508	0.489875	NA	NA
ENSMUSG00000112955	21.2961	1.03333	0.527696	1.95819	0.050208	NA	NA
ENSMUSG00000112960	3.05564	-2.93385	1.53432	-1.91216	0.0558561	NA	NA
ENSMUSG00000112963	252.143	-0.693405	1.02756	-0.674807	0.499799	0.761382	Gm6093
ENSMUSG00000112964	252.884	0.629831	0.256698	2.45359	0.0141438	0.15287	NA
ENSMUSG00000112969	9.01973	0.457558	0.707866	0.646391	0.518026	NA	NA
ENSMUSG00000112971	9.33356	-1.06635	0.780879	-1.36557	0.172072	NA	NA
ENSMUSG00000112976	6.2578	-0.290368	0.858178	-0.338354	0.735096	NA	NA
ENSMUSG00000112980	136.294	0.0536958	0.295664	0.181611	0.855888	0.944341	D430020J02Rik
ENSMUSG00000112983	2.756	0.114107	1.26521	0.0901886	0.928137	NA	NA
ENSMUSG00000112991	3.68561	0.0116812	1.25169	0.00933235	0.992554	NA	NA
ENSMUSG00000112994	40.8767	-0.30906	0.53944	-0.572927	0.566694	0.803489	NA
ENSMUSG00000113002	2.313	0.536204	1.44234	0.371759	0.710072	NA	NA
ENSMUSG00000113003	114.989	-0.339632	0.352544	-0.963374	0.33536	0.640415	NA
ENSMUSG00000113010	18.5571	1.11201	0.540952	2.05564	0.0398168	NA	Gm34084
ENSMUSG00000113014	50.4221	-0.196236	0.337637	-0.581203	0.561104	0.800158	NA
ENSMUSG00000113015	88.5683	0.326427	0.294556	1.1082	0.267775	0.584421	NA
ENSMUSG00000113016	8.36131	-0.311977	0.90377	-0.345195	0.729948	NA	NA
ENSMUSG00000113017	10.8244	-0.48571	0.675618	-0.718912	0.472195	NA	NA
ENSMUSG00000113019	3.09518	-1.04577	1.32697	-0.788088	0.430645	NA	NA
ENSMUSG00000113020	2.51925	1.47614	1.34953	1.09382	0.274033	NA	NA
ENSMUSG00000113022	1.69468	0.711492	1.65018	0.43116	0.666352	NA	Gm9544
ENSMUSG00000113031	1.74918	-0.782292	1.62841	-0.480402	0.630941	NA	NA
ENSMUSG00000113035	14.8259	0.995951	0.60261	1.65273	0.098386	NA	5830428M24Rik
ENSMUSG00000113036	9.74147	-0.512776	0.777227	-0.65975	0.509414	NA	NA
ENSMUSG00000113041	38.8618	1.03078	0.50869	2.02634	0.0427302	0.257033	NA
ENSMUSG00000113045	11.8379	-0.245544	0.740258	-0.331701	0.740115	NA	NA
ENSMUSG00000113047	43.6718	0.151367	0.50947	0.297107	0.766385	0.907585	NA
ENSMUSG00000113052	7.24247	0.443947	0.923264	0.480845	0.630627	NA	NA
ENSMUSG00000113056	4.07659	-0.603359	1.05651	-0.571088	0.56794	NA	6030440G07Rik
ENSMUSG00000113059	1.68887	-0.865789	1.8246	-0.474509	0.635137	NA	Gm46344
ENSMUSG00000113061	431.863	-0.729795	0.264058	-2.76377	0.00571378	0.0970633	Rps18-ps5
ENSMUSG00000113064	2.41258	-0.344164	1.36349	-0.252414	0.800721	NA	NA
ENSMUSG00000113065	43.7884	0.672884	0.407994	1.64925	0.0990963	0.374068	NA
ENSMUSG00000113067	30.6232	0.343558	0.452506	0.759235	0.447712	0.727163	NA
ENSMUSG00000113070	63.9625	0.488222	0.369348	1.32185	0.18622	0.500008	NA
ENSMUSG00000113076	10.6184	0.953858	0.751888	1.26862	0.204578	NA	NA
ENSMUSG00000113078	8.97566	-0.133826	0.749424	-0.178573	0.858273	NA	NA
ENSMUSG00000113082	3.51183	-0.317697	1.15412	-0.275273	0.783106	NA	D730050B12Rik
ENSMUSG00000113094	34.9817	-0.0404292	0.434504	-0.0930468	0.925866	0.970246	NA
ENSMUSG00000113101	14.2363	-0.397079	0.602293	-0.659279	0.509717	NA	NA
ENSMUSG00000113102	8.81331	0.315794	0.715488	0.441369	0.658946	NA	NA
ENSMUSG00000113106	49.5608	0.410961	0.345682	1.18884	0.234503	0.553832	NA
ENSMUSG00000113113	313.629	-0.25766	0.229535	-1.12253	0.261636	0.578463	Gm2614
ENSMUSG00000113119	3.09741	0.134707	1.37297	0.0981134	0.921842	NA	NA
ENSMUSG00000113121	9.13104	0.203387	0.701578	0.2899	0.771893	NA	NA
ENSMUSG00000113125	3.44255	0.963889	1.16709	0.825894	0.408864	NA	NA
ENSMUSG00000113126	27.9807	0.880631	0.450417	1.95514	0.050566	0.275832	NA
ENSMUSG00000113128	20.9878	-0.507822	0.511606	-0.992603	0.320903	NA	NA
ENSMUSG00000113136	29.1549	0.144608	0.481797	0.300143	0.764068	0.906485	Gm19951
ENSMUSG00000113137	20.7901	0.605171	0.525688	1.1512	0.249651	NA	NA
ENSMUSG00000113140	79.141	0.38568	0.3462	1.11404	0.265263	0.582384	NA
ENSMUSG00000113149	6.60311	-0.39441	1.01957	-0.386837	0.698877	NA	NA
ENSMUSG00000113154	4.74978	0.26473	0.978411	0.270571	0.786721	NA	NA
ENSMUSG00000113159	2.855	-0.774341	1.25477	-0.617118	0.537157	NA	NA
ENSMUSG00000113165	39.5867	0.506211	0.39167	1.29244	0.196204	0.51308	NA
ENSMUSG00000113167	24.4434	0.417093	0.555401	0.750977	0.452667	0.729809	NA
ENSMUSG00000113170	12.7391	0.0658494	0.702911	0.0936811	0.925363	NA	NA
ENSMUSG00000113178	3441.34	0.154312	0.258365	0.597265	0.55033	0.793445	NA
ENSMUSG00000113183	36.7228	0.615946	0.406871	1.51386	0.130061	0.42091	NA
ENSMUSG00000113184	241.844	-0.430221	0.228806	-1.88029	0.060069	0.29925	NA
ENSMUSG00000113185	19.9254	0.0589095	0.505909	0.116443	0.907301	NA	NA
ENSMUSG00000113186	2.79602	-0.0524222	1.43746	-0.0364686	0.970909	NA	A330076C08Rik
ENSMUSG00000113188	48.5741	-0.461293	0.430887	-1.07057	0.284364	0.597941	NA
ENSMUSG00000113191	2.3726	-0.407397	1.4558	-0.279844	0.779597	NA	NA
ENSMUSG00000113195	23.9335	0.618125	0.475593	1.29969	0.193706	0.509697	NA
ENSMUSG00000113196	49.0951	0.503316	0.392588	1.28205	0.199826	0.517134	NA
ENSMUSG00000113198	196.061	-0.956694	0.378015	-2.53083	0.0113792	0.137629	Gm6988
ENSMUSG00000113200	24.9165	-0.873182	0.526101	-1.65972	0.09697	0.370397	NA
ENSMUSG00000113203	3.25666	1.20832	1.31519	0.918748	0.358228	NA	NA
ENSMUSG00000113204	288.941	0.597293	0.21318	2.80183	0.0050814	0.0920237	Gm46430
ENSMUSG00000113209	12.4582	0.818263	0.642785	1.273	0.20302	NA	NA
ENSMUSG00000113210	14.2971	0.3772	0.603512	0.625009	0.531965	NA	4930474N09Rik
ENSMUSG00000113216	8.15922	0.606132	0.77792	0.779171	0.435879	NA	NA
ENSMUSG00000113222	3.35818	0.621476	1.11713	0.556314	0.577996	NA	NA
ENSMUSG00000113227	1.88729	2.24641	1.69825	1.32278	0.185908	NA	NA
ENSMUSG00000113240	24.7125	-0.867243	0.539028	-1.6089	0.107638	0.388289	NA
ENSMUSG00000113241	9.29543	-0.69163	0.801215	-0.863227	0.388013	NA	NA
ENSMUSG00000113245	2.87993	0.473165	1.35927	0.348102	0.727764	NA	NA
ENSMUSG00000113246	3.14334	0.781402	1.16788	0.669079	0.503445	NA	NA
ENSMUSG00000113250	16.1733	0.273726	0.580157	0.471814	0.63706	NA	NA
ENSMUSG00000113255	117.532	0.581605	0.364557	1.59537	0.110629	0.392914	Tes3-ps
ENSMUSG00000113257	4.95147	0.228662	0.944331	0.242141	0.808671	NA	NA
ENSMUSG00000113258	58.5636	-0.292834	0.369746	-0.791987	0.428368	0.716191	Gm7446
ENSMUSG00000113259	7.13096	-0.376468	0.877106	-0.429215	0.667766	NA	NA
ENSMUSG00000113262	23.9164	-0.578551	0.464601	-1.24526	0.213035	0.531946	Gm48551
ENSMUSG00000113263	35.7454	-0.554493	0.38185	-1.45212	0.146468	0.445813	Gm4811
ENSMUSG00000113268	7.71842	0.294605	0.752174	0.391672	0.695301	NA	NA
ENSMUSG00000113275	14.1025	-0.088224	0.596219	-0.147973	0.882364	NA	NA
ENSMUSG00000113280	6.23328	0.114636	0.929154	0.123377	0.901809	NA	Gm21559
ENSMUSG00000113294	2.1662	-0.959043	1.87127	-0.512508	0.608295	NA	NA
ENSMUSG00000113302	414.281	0.169293	0.294372	0.575099	0.565224	0.802753	NA
ENSMUSG00000113303	31.8521	-1.09363	0.433244	-2.52427	0.0115937	0.138483	NA
ENSMUSG00000113318	15.9591	-0.00833827	0.655942	-0.0127119	0.989858	NA	Gm18113
ENSMUSG00000113321	3.56834	0.707197	1.32278	0.534631	0.592905	NA	NA
ENSMUSG00000113326	136.06	0.0977038	0.248837	0.392642	0.694584	0.871605	NA
ENSMUSG00000113328	129.594	0.481924	0.298172	1.61626	0.106038	0.385272	NA
ENSMUSG00000113341	12.2976	0.516213	0.612014	0.843466	0.398968	NA	NA
ENSMUSG00000113349	18.9779	0.358352	0.540766	0.662675	0.507539	NA	NA
ENSMUSG00000113357	6.64126	0.935395	0.842232	1.11061	0.266734	NA	Gm19195
ENSMUSG00000113361	23.6197	-0.417927	0.482556	-0.866069	0.386452	0.684263	NA
ENSMUSG00000113362	13.2609	-0.469078	0.691935	-0.677922	0.497821	NA	Gm40557
ENSMUSG00000113368	5.73945	-1.25538	0.923586	-1.35925	0.174069	NA	Gm10054
ENSMUSG00000113379	28.7169	0.0309012	0.427902	0.0722156	0.94243	0.976855	NA
ENSMUSG00000113383	3.24219	0.638413	1.29352	0.493547	0.621626	NA	NA
ENSMUSG00000113385	27.296	0.314249	0.43844	0.716743	0.473533	0.744413	NA
ENSMUSG00000113387	3.57813	0.535641	1.07611	0.497758	0.618655	NA	Gm31508
ENSMUSG00000113389	1765.74	-0.227621	0.245694	-0.926441	0.354217	0.657986	NA
ENSMUSG00000113392	6.36228	1.35105	0.86776	1.55694	0.119484	NA	NA
ENSMUSG00000113412	23.1007	-0.367469	0.501316	-0.733009	0.463553	0.737971	NA
ENSMUSG00000113415	16.5157	0.244516	0.532791	0.458935	0.646281	NA	NA
ENSMUSG00000113416	4.51131	-0.232714	1.11234	-0.20921	0.834284	NA	NA
ENSMUSG00000113423	4.88267	-0.12196	1.08502	-0.112404	0.910503	NA	Gm3791
ENSMUSG00000113425	23.0081	-0.000595062	0.496686	-0.00119807	0.999044	0.999339	NA
ENSMUSG00000113427	26.024	-0.102326	0.481293	-0.212606	0.831634	0.935108	NA
ENSMUSG00000113428	17.905	0.570562	0.511191	1.11614	0.264362	NA	NA
ENSMUSG00000113431	3.88375	-0.287829	1.06073	-0.271351	0.786121	NA	NA
ENSMUSG00000113432	57.1003	-0.0808098	0.3542	-0.228147	0.819532	0.927994	NA
ENSMUSG00000113440	59.0086	0.46507	0.363305	1.28011	0.200507	0.517948	NA
ENSMUSG00000113448	4.06802	0.125808	1.10913	0.113429	0.90969	NA	NA
ENSMUSG00000113450	162.135	0.439781	0.241642	1.81997	0.0687642	0.316802	Zfp935
ENSMUSG00000113459	5.14352	-0.405272	1.03145	-0.392916	0.694381	NA	NA
ENSMUSG00000113462	4.1302	-1.00357	1.09749	-0.914418	0.360497	NA	NA
ENSMUSG00000113467	7.45797	0.597225	0.82518	0.723752	0.469218	NA	NA
ENSMUSG00000113472	6.3763	0.591393	0.980186	0.603348	0.546278	NA	NA
ENSMUSG00000113473	6.29778	-0.8912	0.852393	-1.04553	0.295779	NA	NA
ENSMUSG00000113488	2.17354	0.655308	1.65662	0.39557	0.692422	NA	NA
ENSMUSG00000113491	15.3589	0.047174	0.800016	0.0589663	0.952979	NA	Gm19221
ENSMUSG00000113492	3.80495	-0.590397	1.07493	-0.549243	0.582839	NA	Gm47792
ENSMUSG00000113504	5.33532	-1.52562	1.04834	-1.45528	0.145591	NA	NA
ENSMUSG00000113505	8.05975	-0.576905	0.89205	-0.646719	0.517814	NA	NA
ENSMUSG00000113506	2.14933	1.22611	1.54004	0.796149	0.425945	NA	NA
ENSMUSG00000113510	1.90068	0.35087	1.47777	0.237433	0.812321	NA	Gm7239
ENSMUSG00000113511	20.5231	-0.164277	0.531037	-0.309351	0.757054	NA	Gm19046
ENSMUSG00000113515	28.3088	0.472303	0.436686	1.08156	0.279446	0.59335	NA
ENSMUSG00000113517	4.64023	0.708934	1.03149	0.687289	0.491901	NA	NA
ENSMUSG00000113521	16.8935	-0.595438	0.56321	-1.05722	0.290411	NA	Gm29787
ENSMUSG00000113527	11.2166	1.00522	0.654229	1.5365	0.124416	NA	NA
ENSMUSG00000113528	25.3775	0.8089	0.447326	1.8083	0.0705594	0.320422	NA
ENSMUSG00000113529	40.7479	0.869685	0.435688	1.99612	0.0459212	0.265643	NA
ENSMUSG00000113536	31.3269	-0.224577	0.419076	-0.535886	0.592037	0.818634	NA
ENSMUSG00000113540	13.3156	-0.205467	0.657134	-0.312671	0.754531	NA	NA
ENSMUSG00000113548	5.15182	0.950791	1.18211	0.804319	0.421213	NA	NA
ENSMUSG00000113555	2.65526	0.363708	1.75588	0.207137	0.835903	NA	NA
ENSMUSG00000113557	17.4795	0.616407	0.547686	1.12548	0.260387	NA	NA
ENSMUSG00000113571	14.3694	1.02277	0.575327	1.77772	0.0754501	NA	NA
ENSMUSG00000113575	5.15085	1.32123	1.04058	1.2697	0.204193	NA	NA
ENSMUSG00000113577	4.73945	-0.075651	1.06722	-0.070886	0.943488	NA	Gm19238
ENSMUSG00000113581	22.6821	1.09573	0.499894	2.19192	0.0283855	0.213197	Dio3os
ENSMUSG00000113584	5.82834	-0.960611	0.987949	-0.972329	0.330887	NA	Gm46355
ENSMUSG00000113585	72.9051	-0.221968	0.31066	-0.714504	0.474916	0.745375	Gm19605
ENSMUSG00000113589	2.0496	0.210447	1.61728	0.130124	0.896468	NA	NA
ENSMUSG00000113591	3.1702	0.46113	1.41358	0.326213	0.744263	NA	4930447K03Rik
ENSMUSG00000113599	2.44249	0.499705	1.53895	0.324705	0.745404	NA	9530014B07Rik
ENSMUSG00000113600	7.29632	0.17908	0.82517	0.217022	0.828191	NA	Gm7868
ENSMUSG00000113601	10.3257	0.598857	0.680364	0.880202	0.37875	NA	NA
ENSMUSG00000113603	7.66317	1.11348	0.883248	1.26067	0.207428	NA	NA
ENSMUSG00000113606	12.291	-1.60822	0.779504	-2.06313	0.0391	NA	NA
ENSMUSG00000113610	35.2691	0.183168	0.427384	0.428581	0.668228	0.858313	NA
ENSMUSG00000113619	4.20675	1.12329	1.09449	1.02631	0.304743	NA	NA
ENSMUSG00000113621	1.57573	-2.15481	2.06517	-1.0434	0.296761	NA	2900060N12Rik
ENSMUSG00000113623	5.55095	0.936634	0.998056	0.938459	0.348009	NA	NA
ENSMUSG00000113625	11.3276	-0.741488	0.713077	-1.03984	0.298413	NA	Gm3379
ENSMUSG00000113626	18.1639	0.106246	0.530644	0.20022	0.841308	NA	NA
ENSMUSG00000113627	8.22853	0.625794	0.928372	0.674077	0.500263	NA	Gm32526
ENSMUSG00000113630	2.43978	-0.504286	1.41519	-0.356338	0.721587	NA	4930404H11Rik
ENSMUSG00000113637	54.213	0.148489	0.452141	0.328412	0.7426	0.895686	NA
ENSMUSG00000113642	9.43182	0.711143	0.708043	1.00438	0.315197	NA	NA
ENSMUSG00000113649	8.44677	0.302268	0.728968	0.414652	0.678397	NA	NA
ENSMUSG00000113650	61.2227	0.355686	0.313059	1.13616	0.255888	0.574026	NA
ENSMUSG00000113651	33.6129	-0.741905	0.439984	-1.68621	0.0917554	0.360929	Gm4900
ENSMUSG00000113656	7.85398	0.774102	0.821832	0.941923	0.346232	NA	NA
ENSMUSG00000113660	1.6258	0.0483979	1.67581	0.0288803	0.97696	NA	Gm5626
ENSMUSG00000113662	24.7428	0.244297	0.494277	0.494251	0.621129	0.835533	NA
ENSMUSG00000113665	2.24408	0.719024	1.44794	0.496585	0.619482	NA	NA
ENSMUSG00000113668	7.4157	-0.334665	0.851932	-0.392831	0.694444	NA	NA
ENSMUSG00000113669	29.0436	0.0617862	0.436754	0.141467	0.887501	0.956327	NA
ENSMUSG00000113679	6.12349	0.37731	0.909403	0.414899	0.678216	NA	Gm10432
ENSMUSG00000113680	3.26553	1.11915	1.30094	0.860261	0.389645	NA	NA
ENSMUSG00000113682	3.35922	1.2426	1.30138	0.954836	0.339661	NA	NA
ENSMUSG00000113683	5.25749	0.958437	1.07852	0.888659	0.374186	NA	NA
ENSMUSG00000113687	4.12783	-0.782314	1.06525	-0.734397	0.462707	NA	NA
ENSMUSG00000113688	3.967	0.159035	1.19104	0.133527	0.893777	NA	NA
ENSMUSG00000113689	2.69836	-2.8709	1.68588	-1.70291	0.0885848	NA	NA
ENSMUSG00000113690	6.35238	-0.372869	0.82868	-0.449955	0.652743	NA	NA
ENSMUSG00000113691	1.75251	0.171334	1.82068	0.0941044	0.925026	NA	NA
ENSMUSG00000113702	3.45465	0.678635	1.12555	0.602934	0.546553	NA	NA
ENSMUSG00000113706	8.14609	-1.43504	0.84194	-1.70444	0.088299	NA	NA
ENSMUSG00000113707	11.5426	-0.563786	0.624951	-0.902129	0.366989	NA	NA
ENSMUSG00000113708	4.32225	0.396992	1.08596	0.365568	0.714688	NA	NA
ENSMUSG00000113722	22.0168	-0.286677	0.479333	-0.598075	0.54979	0.793445	Snhg10
ENSMUSG00000113737	47.6473	0.180203	0.367716	0.490061	0.624091	0.83694	NA
ENSMUSG00000113741	9.92457	-0.646369	0.675305	-0.957152	0.338491	NA	NA
ENSMUSG00000113743	69.2205	-0.157665	0.31587	-0.499146	0.617677	0.833839	Gm8712
ENSMUSG00000113749	15.263	-0.119673	0.592387	-0.202018	0.839903	NA	Mrto4-ps1
ENSMUSG00000113750	14.182	-0.256257	0.61966	-0.413545	0.679208	NA	Gm5628
ENSMUSG00000113752	99.3577	0.440126	0.278005	1.58316	0.113385	0.397394	NA
ENSMUSG00000113753	9.45635	0.211633	0.763515	0.277182	0.78164	NA	NA
ENSMUSG00000113757	10.4058	-0.143084	0.682592	-0.209618	0.833966	NA	NA
ENSMUSG00000113761	4.18272	0.440244	1.22447	0.359539	0.719192	NA	Gm4263
ENSMUSG00000113764	3.07336	1.46202	1.27516	1.14654	0.251573	NA	NA
ENSMUSG00000113766	4.16601	1.13349	1.11217	1.01917	0.308125	NA	NA
ENSMUSG00000113767	3.85661	-0.264382	1.06	-0.249416	0.803039	NA	NA
ENSMUSG00000113769	14.9567	0.615701	0.555912	1.10755	0.268056	NA	5033406O09Rik
ENSMUSG00000113770	1.48915	-0.779089	2.26825	-0.343476	0.73124	NA	1700019C18Rik
ENSMUSG00000113775	67.7121	0.50769	0.348039	1.45872	0.144643	0.443252	NA
ENSMUSG00000113776	136.934	0.131344	0.247713	0.530226	0.595955	0.820874	NA
ENSMUSG00000113780	30.877	-0.303656	0.426555	-0.711881	0.476538	0.746114	NA
ENSMUSG00000113781	2.79027	1.2878	1.26387	1.01893	0.308234	NA	NA
ENSMUSG00000113788	1.89261	0.469245	1.69812	0.276331	0.782294	NA	NA
ENSMUSG00000113789	12.0443	-0.0225983	0.696132	-0.0324626	0.974103	NA	NA
ENSMUSG00000113792	60.7257	1.24513	0.34326	3.62737	0.000286324	0.0158779	NA
ENSMUSG00000113800	9.95746	1.39838	0.745202	1.87651	0.0605857	NA	2210039B01Rik
ENSMUSG00000113811	13.1746	-0.892563	0.68663	-1.29992	0.193629	NA	NA
ENSMUSG00000113812	2.61372	0.691301	1.49595	0.462115	0.643999	NA	NA
ENSMUSG00000113816	6.74747	0.35227	0.910741	0.386795	0.698908	NA	NA
ENSMUSG00000113831	99.7841	0.473083	0.295623	1.60029	0.109535	0.391882	NA
ENSMUSG00000113835	3.01605	-0.232511	1.2017	-0.193485	0.846579	NA	Gm19554
ENSMUSG00000113836	29.2475	-0.127007	0.494838	-0.256663	0.797439	0.920001	Gm3325
ENSMUSG00000113837	8.59333	-0.672626	0.871654	-0.771666	0.440312	NA	NA
ENSMUSG00000113840	4.218	0.0988129	1.08066	0.0914375	0.927145	NA	Gm18955
ENSMUSG00000113841	30.8643	0.113362	0.441007	0.257052	0.797139	0.919742	NA
ENSMUSG00000113842	28.9862	0.287233	0.500431	0.573971	0.565987	0.803224	NA
ENSMUSG00000113843	3.2133	-1.61229	1.25039	-1.28943	0.197248	NA	Gm6129
ENSMUSG00000113852	34.1972	0.424105	0.430018	0.986249	0.324011	0.631389	NA
ENSMUSG00000113853	67.3608	-0.207624	0.315708	-0.657646	0.510766	0.767906	NA
ENSMUSG00000113854	4.70072	-1.80711	1.03957	-1.73831	0.0821554	NA	NA
ENSMUSG00000113856	21.2926	0.635336	0.485026	1.3099	0.190229	NA	Gm10790
ENSMUSG00000113859	14.4174	-0.649888	0.686363	-0.946858	0.343711	NA	Gm7979
ENSMUSG00000113861	14.0563	-0.289901	0.56758	-0.510767	0.609514	NA	Gm6190
ENSMUSG00000113862	5.46595	0.830791	0.916631	0.906352	0.364749	NA	Gm7537
ENSMUSG00000113864	13.3949	0.353553	0.579774	0.609812	0.541986	NA	NA
ENSMUSG00000113865	16.2699	-0.270165	0.624015	-0.432946	0.665054	NA	NA
ENSMUSG00000113869	11.081	0.36126	0.716228	0.504392	0.613986	NA	NA
ENSMUSG00000113871	16.1671	0.535843	0.552242	0.970305	0.331894	NA	NA
ENSMUSG00000113877	6.56211	-0.746322	0.821064	-0.908969	0.363366	NA	NA
ENSMUSG00000113880	4.7332	-0.124396	0.942667	-0.131962	0.895015	NA	NA
ENSMUSG00000113882	1.9215	0.434075	1.65682	0.261993	0.793327	NA	NA
ENSMUSG00000113883	5.1965	-0.0176878	0.945685	-0.0187037	0.985077	NA	NA
ENSMUSG00000113886	4.69697	-0.69198	0.973717	-0.710658	0.477296	NA	NA
ENSMUSG00000113894	41.3813	0.50298	0.432612	1.16266	0.244969	0.564562	NA
ENSMUSG00000113898	1.96148	0.50481	1.43875	0.350868	0.725688	NA	NA
ENSMUSG00000113899	14.0783	0.88567	0.603991	1.46636	0.14255	NA	NA
ENSMUSG00000113902	2476.67	0.198464	0.201344	0.985698	0.324281	0.631752	Ndufb1
ENSMUSG00000113903	6.8742	-0.109444	0.905878	-0.120815	0.903838	NA	Gm5655
ENSMUSG00000113905	4.50238	-0.284814	0.983052	-0.289724	0.772027	NA	NA
ENSMUSG00000113910	9.90575	-0.577663	0.741061	-0.779508	0.43568	NA	NA
ENSMUSG00000113913	4.17522	-0.467738	1.04528	-0.447475	0.654532	NA	NA
ENSMUSG00000113917	16.6372	0.752325	0.583201	1.28999	0.197053	NA	NA
ENSMUSG00000113918	26.0277	0.54682	0.496084	1.10227	0.270343	0.586773	Gm6566
ENSMUSG00000113922	25.6038	0.59297	0.455927	1.30058	0.193402	0.509362	NA
ENSMUSG00000113931	3.8528	0.953328	1.06605	0.894264	0.371181	NA	NA
ENSMUSG00000113936	46.3444	-0.226034	0.35613	-0.634693	0.525628	0.778035	Gm8784
ENSMUSG00000113940	60.4144	0.453277	0.428681	1.05738	0.29034	0.602661	NA
ENSMUSG00000113948	82.1058	-0.429343	0.334489	-1.28358	0.199289	0.516532	Rpl17-ps3
ENSMUSG00000113949	9.00072	-0.834941	0.885576	-0.942822	0.345772	NA	Scamp4
ENSMUSG00000113959	4.30234	0.661167	1.0651	0.620755	0.534761	NA	NA
ENSMUSG00000113963	2.79907	1.6953	1.3257	1.27879	0.200971	NA	Gm6554
ENSMUSG00000113965	10.6401	0.574941	0.659893	0.871263	0.38361	NA	NA
ENSMUSG00000113966	15.0523	0.295792	0.693465	0.426542	0.669713	NA	NA
ENSMUSG00000113977	24.3276	-0.0610977	0.531699	-0.11491	0.908516	0.964804	NA
ENSMUSG00000113980	8.10337	-0.259722	0.740685	-0.350651	0.72585	NA	NA
ENSMUSG00000113984	50.5599	0.863095	0.363547	2.3741	0.017592	0.17068	NA
ENSMUSG00000113985	4.74771	0.765845	1.06774	0.71726	0.473213	NA	9130015A21Rik
ENSMUSG00000113996	2.32613	-2.47975	1.57486	-1.57459	0.115352	NA	NA
ENSMUSG00000113998	19.321	1.09709	0.553994	1.98033	0.0476669	NA	Gm40909
ENSMUSG00000114003	1585.04	-0.533478	0.24261	-2.19891	0.0278841	0.211558	Gm9616
ENSMUSG00000114004	17.2172	-0.476108	0.557246	-0.854395	0.392886	NA	Gm48552
ENSMUSG00000114005	21.1386	0.720508	0.502296	1.43443	0.15145	NA	NA
ENSMUSG00000114007	1.81946	-2.19182	1.69267	-1.29489	0.195359	NA	NA
ENSMUSG00000114016	24.7466	0.692131	0.490273	1.41173	0.15803	0.462158	NA
ENSMUSG00000114018	8.81429	0.57641	0.866958	0.664865	0.506137	NA	NA
ENSMUSG00000114019	130.213	0.512942	0.339192	1.51225	0.130471	0.421008	NA
ENSMUSG00000114020	1.71833	-1.58129	1.73689	-0.910411	0.362606	NA	NA
ENSMUSG00000114023	8.65553	-0.743185	0.756394	-0.982537	0.325836	NA	NA
ENSMUSG00000114025	87.5121	0.590158	0.340792	1.73172	0.0833226	0.34697	NA
ENSMUSG00000114035	6.7194	0.620211	0.843868	0.734963	0.462362	NA	NA
ENSMUSG00000114036	1.7561	0.278167	1.7056	0.163091	0.870447	NA	NA
ENSMUSG00000114038	4.88521	0.383059	0.93231	0.410871	0.681167	NA	NA
ENSMUSG00000114045	71.3118	0.14226	0.31413	0.452871	0.650642	0.850007	NA
ENSMUSG00000114049	4.95605	2.03724	1.20887	1.68524	0.0919423	NA	NA
ENSMUSG00000114051	5.73154	0.0869736	0.871209	0.099831	0.920478	NA	NA
ENSMUSG00000114053	4.11624	0.839135	1.07662	0.779419	0.435733	NA	NA
ENSMUSG00000114055	179.813	-0.293573	0.277919	-1.05633	0.290819	0.602661	NA
ENSMUSG00000114056	2.08241	3.42259	1.76815	1.93569	0.0529054	NA	NA
ENSMUSG00000114066	9.13089	1.66041	0.818564	2.02844	0.042515	NA	NA
ENSMUSG00000114068	10.3641	0.356981	0.923846	0.386408	0.699195	NA	NA
ENSMUSG00000114070	2.98714	0.693957	1.46573	0.473455	0.635888	NA	NA
ENSMUSG00000114081	31.0634	0.0210418	0.405971	0.0518307	0.958664	0.982536	NA
ENSMUSG00000114088	19.8175	0.346355	0.529667	0.653911	0.513169	NA	NA
ENSMUSG00000114091	7.58872	-2.75977	0.936037	-2.94835	0.00319474	NA	NA
ENSMUSG00000114094	24.2573	0.0895193	0.473122	0.18921	0.849928	0.942109	NA
ENSMUSG00000114095	9.51427	1.9458	0.837521	2.32328	0.0201641	NA	NA
ENSMUSG00000114102	25.8716	0.040746	0.576289	0.0707041	0.943633	0.977273	NA
ENSMUSG00000114103	3.42556	-0.981114	1.14061	-0.860169	0.389696	NA	Gm8557
ENSMUSG00000114104	306.3	-0.00441647	0.22878	-0.0193044	0.984598	0.993047	NA
ENSMUSG00000114113	7.99731	1.02611	0.823477	1.24607	0.212739	NA	NA
ENSMUSG00000114125	4.614	-1.22135	1.11202	-1.09831	0.272068	NA	NA
ENSMUSG00000114127	136.79	-0.0194149	0.314034	-0.0618243	0.950703	0.979943	Gm8231
ENSMUSG00000114133	245.648	0.180396	0.268123	0.672811	0.501068	0.762089	Btf3l4
ENSMUSG00000114133	245.648	0.180396	0.268123	0.672811	0.501068	0.762089	Btf3l4b
ENSMUSG00000114135	6.18991	-0.174055	0.856474	-0.203222	0.838961	NA	NA
ENSMUSG00000114138	32.2908	0.340287	0.436469	0.779635	0.435606	0.720043	NA
ENSMUSG00000114147	9.40787	0.126733	0.731012	0.173366	0.862364	NA	NA
ENSMUSG00000114148	8.81629	-0.253603	0.737876	-0.343693	0.731077	NA	NA
ENSMUSG00000114150	4.79084	0.166039	1.03274	0.160775	0.87227	NA	NA
ENSMUSG00000114155	1.58494	-1.96571	1.90594	-1.03136	0.302371	NA	Gm7986
ENSMUSG00000114159	16.8227	0.159679	0.539957	0.295725	0.76744	NA	NA
ENSMUSG00000114162	9.95148	-0.707938	0.709652	-0.997584	0.318481	NA	NA
ENSMUSG00000114165	11.6175	-0.224157	0.694713	-0.322661	0.746952	NA	NA
ENSMUSG00000114169	16.5129	0.532272	0.572469	0.929783	0.352484	NA	NA
ENSMUSG00000114172	68.0252	1.12781	0.410353	2.74839	0.0059888	0.0996313	NA
ENSMUSG00000114179	422.736	0.28341	0.267106	1.06104	0.288673	0.60141	NA
ENSMUSG00000114184	21.3631	-0.0244367	0.576201	-0.0424101	0.966172	NA	Gm7143
ENSMUSG00000114190	3.58518	-0.517295	1.07366	-0.481804	0.629945	NA	NA
ENSMUSG00000114193	84.782	0.361686	0.304552	1.1876	0.23499	0.554366	NA
ENSMUSG00000114194	1.99532	0.582497	1.53706	0.378969	0.704711	NA	Gm3800
ENSMUSG00000114196	5.0542	0.320091	1.03594	0.308987	0.757331	NA	NA
ENSMUSG00000114199	2.89293	-1.18105	1.51792	-0.778071	0.436527	NA	NA
ENSMUSG00000114202	1.82393	-0.726655	1.51178	-0.480663	0.630756	NA	NA
ENSMUSG00000114203	4.60482	-1.01731	1.27215	-0.799674	0.4239	NA	Gm35279
ENSMUSG00000114210	19.1492	0.520521	0.579221	0.898657	0.368835	NA	NA
ENSMUSG00000114213	2.13421	1.70589	1.60469	1.06306	0.287753	NA	A430090L17Rik
ENSMUSG00000114217	3.61114	-1.02388	1.14081	-0.897502	0.369451	NA	Gm7054
ENSMUSG00000114220	25.9543	-0.13259	0.458086	-0.289443	0.772243	0.910519	NA
ENSMUSG00000114230	2.16517	-0.286829	1.50448	-0.19065	0.8488	NA	NA
ENSMUSG00000114234	1.75004	0.173428	1.79652	0.0965358	0.923095	NA	NA
ENSMUSG00000114241	2.97885	-0.578177	1.25107	-0.462146	0.643977	NA	Gm30108
ENSMUSG00000114251	304.728	-0.287369	0.208598	-1.37763	0.168319	0.476248	NA
ENSMUSG00000114252	4.6808	0.899583	1.02137	0.880762	0.378447	NA	NA
ENSMUSG00000114253	117.423	0.378742	0.310949	1.21802	0.223217	0.542112	NA
ENSMUSG00000114254	3.57206	0.418323	1.20929	0.345924	0.7294	NA	NA
ENSMUSG00000114255	12.6905	0.137023	0.628887	0.217882	0.827521	NA	NA
ENSMUSG00000114256	4.12435	-0.308439	1.02881	-0.2998	0.764329	NA	NA
ENSMUSG00000114267	72.4125	0.357135	0.307093	1.16295	0.244848	0.564562	NA
ENSMUSG00000114277	190.898	-0.0491239	0.245713	-0.199924	0.84154	0.938767	NA
ENSMUSG00000114278	5.35455	-0.55821	0.948109	-0.588761	0.556022	NA	NA
ENSMUSG00000114282	34.1401	0.568466	0.406213	1.39943	0.161685	0.466878	NA
ENSMUSG00000114285	21.1259	1.13455	0.499935	2.26938	0.023245	NA	NA
ENSMUSG00000114286	1.62858	0.0477675	1.8188	0.0262632	0.979047	NA	NA
ENSMUSG00000114293	2.54625	1.04496	1.29653	0.805966	0.420262	NA	NA
ENSMUSG00000114295	6.22005	0.0566113	0.864679	0.0654709	0.947799	NA	Gm2534
ENSMUSG00000114305	2.27126	0.397509	1.31891	0.301393	0.763115	NA	NA
ENSMUSG00000114309	3.37108	-0.131158	1.18833	-0.110372	0.912115	NA	NA
ENSMUSG00000114310	49.2781	0.436754	0.404101	1.0808	0.279785	0.593723	NA
ENSMUSG00000114322	3.02129	-0.328182	1.39404	-0.235418	0.813885	NA	NA
ENSMUSG00000114329	10.1132	2.18149	1.02385	2.13067	0.0331164	NA	NA
ENSMUSG00000114337	10.9767	0.276538	0.959757	0.288133	0.773245	NA	NA
ENSMUSG00000114345	2.26735	0.307422	1.42978	0.215013	0.829757	NA	NA
ENSMUSG00000114349	47.1919	0.602802	0.391825	1.53845	0.12394	0.412304	NA
ENSMUSG00000114354	7.81908	-0.612018	0.76462	-0.800421	0.423467	NA	NA
ENSMUSG00000114355	4.47056	0.482435	1.24137	0.388631	0.697549	NA	NA
ENSMUSG00000114362	18.4593	0.250499	0.750921	0.333589	0.73869	NA	4933433G19Rik
ENSMUSG00000114369	1.44134	4.02075	2.10759	1.90775	0.0564231	NA	NA
ENSMUSG00000114375	26.0864	-0.893977	0.501949	-1.78101	0.0749107	0.330343	NA
ENSMUSG00000114378	6.34176	-0.0167222	0.887697	-0.0188378	0.984971	NA	NA
ENSMUSG00000114382	25.1861	1.032	0.701224	1.47172	0.141097	0.437809	Gm4814
ENSMUSG00000114399	1.87014	-0.302738	1.62509	-0.18629	0.852218	NA	NA
ENSMUSG00000114403	2.29785	-2.59368	1.60104	-1.62	0.105232	NA	Gm21021
ENSMUSG00000114404	2.7544	-0.878848	1.25687	-0.699236	0.484405	NA	Gm40915
ENSMUSG00000114409	52.9178	0.130491	0.351001	0.371768	0.710066	0.879882	Gm9042
ENSMUSG00000114418	2.40682	0.544275	1.31376	0.414289	0.678663	NA	NA
ENSMUSG00000114419	33.0177	0.455896	0.452501	1.0075	0.313693	0.622943	NA
ENSMUSG00000114424	9.75009	0.00336896	0.70753	0.00476157	0.996201	NA	NA
ENSMUSG00000114431	24.2143	0.0161313	0.568368	0.0283818	0.977358	0.989696	NA
ENSMUSG00000114432	2.80449	-0.080665	1.53856	-0.0524287	0.958187	NA	NA
ENSMUSG00000114433	18.5834	-0.176846	0.62032	-0.285088	0.775577	NA	NA
ENSMUSG00000114439	4.29449	-0.412839	1.19348	-0.345911	0.72941	NA	NA
ENSMUSG00000114440	2.18716	1.28902	1.49147	0.86426	0.387445	NA	NA
ENSMUSG00000114442	5.45664	0.481787	0.903556	0.533213	0.593886	NA	F630042J09Rik
ENSMUSG00000114446	5.08385	-2.2047	1.11503	-1.97727	0.0480117	NA	NA
ENSMUSG00000114448	5.74176	-0.266847	1.12285	-0.237651	0.812151	NA	NA
ENSMUSG00000114452	12.4348	0.132905	0.680443	0.195322	0.845141	NA	NA
ENSMUSG00000114456	22.7761	0.125598	0.488225	0.257254	0.796983	0.919672	H2bc9
ENSMUSG00000114467	3.43361	0.741402	1.29148	0.574071	0.56592	NA	NA
ENSMUSG00000114469	3.48938	0.940629	1.44584	0.650578	0.515319	NA	C730002L08Rik
ENSMUSG00000114470	10.6519	1.39048	0.72678	1.91321	0.055721	NA	NA
ENSMUSG00000114474	4.36656	1.74919	1.12689	1.55223	0.120608	NA	Gm34388
ENSMUSG00000114477	4.28576	-0.922725	1.0224	-0.902512	0.366785	NA	Gm8795
ENSMUSG00000114483	2.89096	0.0343324	1.35903	0.0252624	0.979846	NA	NA
ENSMUSG00000114488	3.62896	-0.696455	1.17858	-0.590928	0.554568	NA	NA
ENSMUSG00000114491	2.37566	0.0227848	1.57466	0.0144697	0.988455	NA	A230103O09Rik
ENSMUSG00000114491	2.37566	0.0227848	1.57466	0.0144697	0.988455	NA	Gm46393
ENSMUSG00000114493	67.4617	-0.763193	0.387975	-1.96712	0.0491699	0.273472	NA
ENSMUSG00000114496	5.09183	3.87233	1.37974	2.80656	0.00500731	NA	NA
ENSMUSG00000114498	2.22979	1.76396	1.50209	1.17433	0.240263	NA	NA
ENSMUSG00000114500	77.5469	0.925044	0.911597	1.01475	0.310225	0.619464	Gm8983
ENSMUSG00000114501	267.984	0.438446	0.259135	1.69196	0.090654	0.359418	NA
ENSMUSG00000114507	2.53228	2.04277	1.41254	1.44617	0.14813	NA	Gm30747
ENSMUSG00000114515	12.149	-0.109874	0.697084	-0.157619	0.874757	NA	LOC129135233
ENSMUSG00000114516	18.6201	-0.0379215	0.539562	-0.0702821	0.943969	NA	NA
ENSMUSG00000114524	38.6296	0.170492	0.39284	0.433999	0.664289	0.856542	NA
ENSMUSG00000114526	8.75408	0.189438	0.745587	0.254079	0.799435	NA	NA
ENSMUSG00000114529	52.2403	0.290797	0.356145	0.816514	0.414206	0.705473	Gm4939
ENSMUSG00000114531	3.2167	0.584032	1.21353	0.481268	0.630326	NA	A530065N20Rik
ENSMUSG00000114535	36.9757	0.17745	0.441654	0.401786	0.687842	0.867878	NA
ENSMUSG00000114536	2.67017	2.19432	1.43509	1.52905	0.126253	NA	NA
ENSMUSG00000114537	3.24029	0.308643	1.16026	0.266012	0.79023	NA	NA
ENSMUSG00000114538	5.5228	-1.52999	1.13	-1.35397	0.175746	NA	Gm31517
ENSMUSG00000114539	13.2195	-0.169094	0.623844	-0.271051	0.786352	NA	NA
ENSMUSG00000114540	771.683	-0.379491	0.232829	-1.62991	0.10312	0.379226	NA
ENSMUSG00000114541	2.62552	0.612556	1.41799	0.431989	0.66575	NA	NA
ENSMUSG00000114545	2.583	-2.15789	1.42484	-1.51448	0.129903	NA	NA
ENSMUSG00000114547	7.33246	0.333926	0.87181	0.383026	0.701701	NA	Gm3226
ENSMUSG00000114551	3.53331	0.745103	1.1213	0.664501	0.50637	NA	Gm6035
ENSMUSG00000114554	11.094	-0.665039	0.685134	-0.97067	0.331712	NA	NA
ENSMUSG00000114555	42.8902	-0.462839	0.359516	-1.28739	0.197957	0.514519	NA
ENSMUSG00000114558	65.0732	0.521945	0.343298	1.52038	0.128414	0.419071	Gm9570
ENSMUSG00000114575	32.7381	0.118968	0.408459	0.29126	0.770853	0.910038	NA
ENSMUSG00000114576	2.81485	-0.225127	1.34094	-0.167887	0.866672	NA	NA
ENSMUSG00000114579	111.519	0.31516	0.295089	1.06802	0.285513	0.598979	NA
ENSMUSG00000114584	196.818	0.253981	0.241723	1.05071	0.293391	0.60478	NA
ENSMUSG00000114585	2.86321	0.637066	1.22622	0.519536	0.603387	NA	NA
ENSMUSG00000114590	4.92427	0.829446	1.03779	0.799243	0.424149	NA	5930438M14Rik
ENSMUSG00000114597	5.49257	0.197801	0.951302	0.207927	0.835286	NA	NA
ENSMUSG00000114598	55.9553	0.724566	0.424468	1.707	0.0878223	0.355408	NA
ENSMUSG00000114601	3.18498	2.47569	1.47505	1.67838	0.0932731	NA	NA
ENSMUSG00000114602	21.6618	0.236471	0.490918	0.481691	0.630025	NA	NA
ENSMUSG00000114603	2.75773	0.0182916	1.44832	0.0126295	0.989923	NA	Gm17938
ENSMUSG00000114605	169.294	0.629712	0.296381	2.12467	0.0336142	0.230831	NA
ENSMUSG00000114607	70.6115	-1.00696	0.332452	-3.02889	0.00245454	0.0611246	NA
ENSMUSG00000114608	156.94	0.929766	0.407225	2.28317	0.0224202	0.190701	Gm36161
ENSMUSG00000114610	5.84857	-1.17157	0.932646	-1.25618	0.209051	NA	Cyp2c52-ps
ENSMUSG00000114617	38.3014	0.381918	0.415365	0.919476	0.357847	0.661038	NA
ENSMUSG00000114618	3.04468	-0.179458	1.2317	-0.145699	0.884159	NA	NA
ENSMUSG00000114622	42.3511	0.934864	0.384121	2.43377	0.0149423	0.15671	Gm18990
ENSMUSG00000114624	4.54237	-0.0148823	0.972187	-0.0153081	0.987786	NA	NA
ENSMUSG00000114633	4.59921	1.59597	1.03355	1.54415	0.122551	NA	NA
ENSMUSG00000114635	2.04434	0.106186	1.51322	0.0701725	0.944056	NA	NA
ENSMUSG00000114637	3.72808	-0.457375	1.24361	-0.367779	0.713038	NA	NA
ENSMUSG00000114638	7.53638	-0.158681	0.780166	-0.203394	0.838827	NA	NA
ENSMUSG00000114642	2.33073	3.61987	1.72772	2.09517	0.0361561	NA	NA
ENSMUSG00000114649	9.44662	1.64188	0.718024	2.28666	0.0222154	NA	3110006O06Rik
ENSMUSG00000114662	5.25572	1.35935	0.950499	1.43014	0.152676	NA	NA
ENSMUSG00000114664	14.6924	0.586775	0.610046	0.961854	0.336123	NA	NA
ENSMUSG00000114665	4.15462	0.377887	1.1076	0.341176	0.732971	NA	NA
ENSMUSG00000114681	1.71316	0.0794137	1.66222	0.0477758	0.961895	NA	NA
ENSMUSG00000114687	187.372	-0.200284	0.275244	-0.727659	0.466823	0.740094	NA
ENSMUSG00000114688	3.24944	-2.54457	1.34174	-1.89647	0.0578982	NA	NA
ENSMUSG00000114689	17.9841	0.647094	0.530374	1.22007	0.222438	NA	NA
ENSMUSG00000114691	4.95512	-0.195615	1.0062	-0.194408	0.845856	NA	NA
ENSMUSG00000114697	5.26012	0.00025338	0.936905	0.000270444	0.999784	NA	NA
ENSMUSG00000114707	30.3756	0.459271	0.423885	1.08348	0.278595	0.592952	NA
ENSMUSG00000114709	329.443	-0.284928	0.28154	-1.01203	0.311522	0.621184	NA
ENSMUSG00000114718	14.1176	0.763178	0.671743	1.13612	0.255908	NA	NA
ENSMUSG00000114719	1.64749	1.22434	1.67707	0.730046	0.465362	NA	Gm18134
ENSMUSG00000114723	2.26947	-1.0297	1.65123	-0.623594	0.532894	NA	NA
ENSMUSG00000114732	3.94275	-0.402676	1.2203	-0.32998	0.741415	NA	NA
ENSMUSG00000114733	16.7459	0.333251	0.540485	0.616577	0.537514	NA	Gm4815
ENSMUSG00000114734	8.3757	0.114411	0.760286	0.150484	0.880383	NA	NA
ENSMUSG00000114738	91.2573	-0.26823	0.298817	-0.897641	0.369377	0.670302	Gm41041
ENSMUSG00000114739	1.64384	0.15129	1.78124	0.0849349	0.932313	NA	NA
ENSMUSG00000114743	2.36236	-4.67992	1.99608	-2.34456	0.0190497	NA	Gm34672
ENSMUSG00000114749	9.51804	-0.288149	0.706836	-0.40766	0.683523	NA	NA
ENSMUSG00000114751	2.71943	-1.07834	1.38928	-0.776185	0.43764	NA	NA
ENSMUSG00000114755	2.21247	-0.487923	1.63132	-0.299097	0.764866	NA	Galr3
ENSMUSG00000114756	1.69498	0.098625	1.66501	0.0592339	0.952766	NA	NA
ENSMUSG00000114759	25.8052	-0.602127	0.454085	-1.32602	0.184832	0.498608	NA
ENSMUSG00000114761	2.38981	2.65685	1.84283	1.44172	0.149382	NA	NA
ENSMUSG00000114765	18.9439	-0.564689	0.555203	-1.01709	0.309113	NA	NA
ENSMUSG00000114771	19.3345	-0.241559	0.501312	-0.481855	0.629909	NA	NA
ENSMUSG00000114780	55.4948	-0.159097	0.354822	-0.448384	0.653876	0.851479	AI197445
ENSMUSG00000114784	58.5099	0.203612	0.341635	0.595991	0.551181	0.79377	Gm47754
ENSMUSG00000114792	1.6644	1.19681	1.67313	0.715314	0.474415	NA	Gm6416
ENSMUSG00000114796	3.49582	0.209817	1.25144	0.167661	0.86685	NA	NA
ENSMUSG00000114797	1758.41	0.176915	0.241218	0.733425	0.463299	0.737913	Nup58
ENSMUSG00000114800	2.94981	-0.438217	1.40901	-0.311011	0.755792	NA	NA
ENSMUSG00000114804	1.81956	-1.37491	1.78525	-0.770151	0.44121	NA	Gm18073
ENSMUSG00000114805	2.2873	-0.816911	1.43904	-0.567677	0.570254	NA	NA
ENSMUSG00000114809	21.7992	0.48416	0.477768	1.01338	0.310879	0.620333	Atp5c1-ps
ENSMUSG00000114810	2.87566	-1.40301	1.34076	-1.04643	0.295364	NA	NA
ENSMUSG00000114812	25.9384	0.187607	0.485149	0.386699	0.698979	0.874639	NA
ENSMUSG00000114822	64.4001	-0.294107	0.376602	-0.78095	0.434832	0.719097	Gm4813
ENSMUSG00000114828	32.0667	-0.267738	0.420158	-0.637231	0.523975	0.776649	AI463229
ENSMUSG00000114829	3.89874	0.739092	1.10429	0.669293	0.503308	NA	Gm9130
ENSMUSG00000114833	3.1752	-0.365106	1.16513	-0.31336	0.754007	NA	NA
ENSMUSG00000114835	68.8313	0.449843	0.324058	1.38816	0.165089	0.471855	NA
ENSMUSG00000114838	3.01085	-0.159891	1.38191	-0.115703	0.907888	NA	NA
ENSMUSG00000114842	19.6453	0.76737	0.523264	1.4665	0.142511	NA	NA
ENSMUSG00000114851	7.4758	0.656073	0.865892	0.757684	0.44864	NA	NA
ENSMUSG00000114858	11.0788	-0.584775	0.654961	-0.892839	0.371943	NA	Gm5790
ENSMUSG00000114859	5.21485	-0.126499	1.106	-0.114376	0.90894	NA	NA
ENSMUSG00000114860	3.49938	0.458901	1.141	0.402194	0.687542	NA	NA
ENSMUSG00000114863	12.3081	-0.0969627	0.628306	-0.154324	0.877354	NA	NA
ENSMUSG00000114871	7.30643	-0.723756	0.826633	-0.875547	0.381277	NA	NA
ENSMUSG00000114880	2.16167	-0.562092	1.57241	-0.357471	0.720739	NA	NA
ENSMUSG00000114884	23.9489	1.22021	0.501824	2.43156	0.0150341	0.156993	NA
ENSMUSG00000114886	10.4108	0.25753	0.685378	0.375749	0.707104	NA	Gm48432
ENSMUSG00000114887	2.68176	-0.392668	1.3701	-0.286598	0.77442	NA	NA
ENSMUSG00000114888	38.6924	0.281588	0.408118	0.689967	0.490215	0.754931	NA
ENSMUSG00000114893	3.56643	2.173	1.36469	1.5923	0.111317	NA	NA
ENSMUSG00000114902	11.1068	0.348245	0.631006	0.551888	0.581025	NA	NA
ENSMUSG00000114907	5.98733	0.397443	0.851896	0.466539	0.64083	NA	NA
ENSMUSG00000114922	10.4379	0.789839	0.690084	1.14455	0.252394	NA	NA
ENSMUSG00000114929	2.5796	0.232354	1.38146	0.168194	0.866431	NA	NA
ENSMUSG00000114934	36.9608	-0.158357	0.614001	-0.257909	0.796477	0.919672	NA
ENSMUSG00000114935	5.03252	1.07977	1.0052	1.07418	0.28274	NA	NA
ENSMUSG00000114936	9.90317	0.695478	0.787441	0.883212	0.377122	NA	NA
ENSMUSG00000114937	13.5088	-0.152166	0.599666	-0.253751	0.799688	NA	NA
ENSMUSG00000114939	2.50069	-0.645662	1.4351	-0.449906	0.652778	NA	NA
ENSMUSG00000114940	4.87446	0.126995	0.95497	0.132983	0.894206	NA	NA
ENSMUSG00000114945	4.7754	1.96893	1.1283	1.74504	0.0809783	NA	NA
ENSMUSG00000114951	5.5738	-0.164648	0.942075	-0.174772	0.861259	NA	NA
ENSMUSG00000114957	98.8063	-0.472038	0.36908	-1.27896	0.200911	0.518248	NA
ENSMUSG00000114961	5.61164	0.0102997	0.877426	0.0117386	0.990634	NA	A930002C04Rik
ENSMUSG00000114962	1.88236	-0.0724575	1.71817	-0.0421713	0.966362	NA	NA
ENSMUSG00000114968	158.358	1.00787	0.879332	1.14617	0.251724	0.569305	A630019I02Rik
ENSMUSG00000114985	10.6357	1.03825	0.72353	1.43498	0.151293	NA	NA
ENSMUSG00000114988	2.58442	0.397315	1.5122	0.262739	0.792751	NA	NA
ENSMUSG00000114993	79.3159	0.0577798	0.339362	0.17026	0.864806	0.947787	NA
ENSMUSG00000114994	6.12731	-0.761478	0.897577	-0.848371	0.396232	NA	NA
ENSMUSG00000114995	158.118	0.0185946	0.297424	0.0625189	0.95015	0.97977	NA
ENSMUSG00000114996	43.4216	1.05757	0.370956	2.85093	0.00435913	0.0852659	NA
ENSMUSG00000114999	58.6644	-0.438334	0.338286	-1.29575	0.195062	0.511514	NA
ENSMUSG00000115002	2.28499	-1.8243	1.49468	-1.22053	0.222264	NA	NA
ENSMUSG00000115003	9.73973	0.0673597	0.679683	0.0991046	0.921055	NA	NA
ENSMUSG00000115005	2.06592	-0.42931	1.56456	-0.274396	0.78378	NA	NA
ENSMUSG00000115007	114.931	-0.265445	0.310361	-0.855277	0.392398	0.687943	NA
ENSMUSG00000115009	14.8854	0.40667	0.582696	0.697911	0.485233	NA	NA
ENSMUSG00000115017	28.8964	-0.918679	0.505774	-1.81638	0.0693119	0.317622	NA
ENSMUSG00000115026	45.7457	-0.39333	0.376257	-1.04538	0.295849	0.607312	NA
ENSMUSG00000115040	8.12196	-0.564702	0.79242	-0.71263	0.476075	NA	NA
ENSMUSG00000115041	20.9682	0.716894	0.489538	1.46443	0.143076	NA	NA
ENSMUSG00000115042	2.25821	0.702892	1.49112	0.471386	0.637365	NA	Gm29742
ENSMUSG00000115044	57.7626	0.325218	0.399989	0.813068	0.416179	0.706901	NA
ENSMUSG00000115049	12.9963	0.948761	0.710714	1.33494	0.181896	NA	NA
ENSMUSG00000115057	1.70522	0.584779	1.65449	0.35345	0.723751	NA	Gm8705
ENSMUSG00000115069	2.313	0.536204	1.44234	0.371759	0.710072	NA	NA
ENSMUSG00000115071	4.10685	-1.11572	1.13416	-0.983735	0.325246	NA	NA
ENSMUSG00000115087	3.14873	1.09057	1.3073	0.834212	0.404162	NA	NA
ENSMUSG00000115095	2.2486	0.323358	1.36492	0.236906	0.81273	NA	NA
ENSMUSG00000115099	24.6612	0.756625	0.505944	1.49547	0.134791	0.427608	NA
ENSMUSG00000115100	65.5703	0.818403	0.324886	2.51905	0.0117673	0.139344	NA
ENSMUSG00000115102	7.01349	0.733322	0.85374	0.858953	0.390367	NA	NA
ENSMUSG00000115116	22.452	0.343096	0.512585	0.669345	0.503275	0.763319	NA
ENSMUSG00000115120	5.28931	0.383159	0.942432	0.406564	0.684329	NA	NA
ENSMUSG00000115124	36.6137	0.637356	0.399313	1.59613	0.110459	0.392788	NA
ENSMUSG00000115127	2.43453	-0.497502	1.51009	-0.329452	0.741814	NA	NA
ENSMUSG00000115138	10.1229	-0.886383	0.757221	-1.17057	0.24177	NA	NA
ENSMUSG00000115141	3.25807	-0.792842	1.33163	-0.595393	0.551581	NA	NA
ENSMUSG00000115144	7.01227	0.583811	0.810833	0.720013	0.471517	NA	NA
ENSMUSG00000115148	27.3805	0.897217	0.441075	2.03416	0.0419355	0.254692	NA
ENSMUSG00000115149	20.9692	0.619443	0.529401	1.17008	0.241967	NA	9330188P03Rik
ENSMUSG00000115154	5.49731	0.120305	0.892653	0.134772	0.892792	NA	NA
ENSMUSG00000115161	31.8103	-0.155821	0.449545	-0.346619	0.728878	0.889878	NA
ENSMUSG00000115180	3.82655	-0.31872	1.04761	-0.304235	0.760949	NA	NA
ENSMUSG00000115184	15.8028	0.678988	0.556287	1.22057	0.222248	NA	NA
ENSMUSG00000115186	167.206	0.123375	0.330819	0.372937	0.709195	0.879383	NA
ENSMUSG00000115188	2.10639	-0.23404	1.45697	-0.160635	0.872381	NA	Gm46522
ENSMUSG00000115193	31.8294	-0.216376	0.459326	-0.471072	0.637589	0.844412	Gm6533
ENSMUSG00000115194	7.32869	-0.195329	0.901043	-0.216781	0.828379	NA	Gm48909
ENSMUSG00000115196	4.91457	-0.178784	1.02051	-0.175192	0.860929	NA	NA
ENSMUSG00000115200	2.24376	0.718843	1.459	0.492696	0.622227	NA	NA
ENSMUSG00000115205	6.38559	-1.55205	0.89357	-1.73691	0.0824023	NA	Gm16374
ENSMUSG00000115206	2.85022	-0.0874663	1.25505	-0.0696915	0.944439	NA	NA
ENSMUSG00000115207	1.7635	3.19491	1.86968	1.7088	0.0874873	NA	NA
ENSMUSG00000115210	27.98	0.792138	0.45962	1.72346	0.0848047	0.349662	NA
ENSMUSG00000115219	62.7152	-0.0835041	0.332473	-0.251161	0.80169	0.921048	Eef1akmt4
ENSMUSG00000115220	35.1443	0.642614	0.409059	1.57096	0.116192	0.400645	NA
ENSMUSG00000115221	3.32567	-1.11621	1.21645	-0.9176	0.358829	NA	NA
ENSMUSG00000115222	86.4633	0.315279	0.343024	0.919116	0.358035	0.661099	NA
ENSMUSG00000115223	2.94947	0.00257908	1.2011	0.00214726	0.998287	NA	NA
ENSMUSG00000115224	10.8572	-0.130599	0.680468	-0.191925	0.847801	NA	NA
ENSMUSG00000115231	6.24018	0.581927	0.976633	0.595851	0.551275	NA	NA
ENSMUSG00000115232	4.40609	1.5596	1.17648	1.32565	0.184954	NA	NA
ENSMUSG00000115240	5.02058	0.127833	1.14787	0.111366	0.911326	NA	Gm5144
ENSMUSG00000115247	3.54853	-0.102234	1.08661	-0.0940848	0.925042	NA	NA
ENSMUSG00000115248	3.75833	1.50188	1.12498	1.33503	0.181865	NA	NA
ENSMUSG00000115249	22.0893	0.639369	0.513316	1.24557	0.212923	0.53184	NA
ENSMUSG00000115252	55.1362	-0.0714035	0.378485	-0.188656	0.850362	0.942125	NA
ENSMUSG00000115270	6.64007	0.579817	0.870652	0.665958	0.505438	NA	NA
ENSMUSG00000115275	35.4059	1.05123	0.45723	2.29913	0.0214978	0.187267	NA
ENSMUSG00000115276	177.414	0.484466	0.248003	1.95347	0.050764	0.276278	NA
ENSMUSG00000115278	5.97927	-0.584211	0.901893	-0.647761	0.517139	NA	NA
ENSMUSG00000115280	24.5147	-0.0748259	0.483385	-0.154796	0.876982	0.952442	NA
ENSMUSG00000115299	5.54972	0.101087	0.905222	0.11167	0.911085	NA	NA
ENSMUSG00000115301	17.1741	0.729259	0.578814	1.25992	0.207699	NA	NA
ENSMUSG00000115306	13.3816	-0.080992	0.625573	-0.129469	0.896987	NA	NA
ENSMUSG00000115312	23.4435	-1.28534	0.604842	-2.12509	0.0335794	0.230831	NA
ENSMUSG00000115314	5.17988	-0.370614	0.937698	-0.395238	0.692667	NA	NA
ENSMUSG00000115316	7.02832	0.334586	0.776923	0.430655	0.666719	NA	NA
ENSMUSG00000115317	28.7695	0.290218	0.501418	0.578794	0.562728	0.801665	Gm32618
ENSMUSG00000115319	4.92098	0.584331	0.944171	0.618883	0.535994	NA	NA
ENSMUSG00000115324	1.65206	-1.18243	1.65575	-0.714138	0.475142	NA	4930527F14Rik
ENSMUSG00000115325	4.1023	-0.766761	1.17903	-0.65033	0.515479	NA	NA
ENSMUSG00000115326	2.72836	0.447482	1.39279	0.321284	0.747995	NA	Gm35019
ENSMUSG00000115332	11.1735	0.0923619	0.646163	0.142939	0.886338	NA	NA
ENSMUSG00000115333	4.97055	-0.653599	1.14013	-0.573265	0.566465	NA	NA
ENSMUSG00000115338	858.278	0.571646	0.210544	2.71509	0.0066258	0.105142	Pnp
ENSMUSG00000115340	18.0849	0.0369095	0.557405	0.0662167	0.947205	NA	NA
ENSMUSG00000115345	2.20382	-1.89938	1.71521	-1.10737	0.268133	NA	NA
ENSMUSG00000115370	6.03535	0.675581	0.897055	0.75311	0.451384	NA	NA
ENSMUSG00000115379	27.5267	0.130453	0.447387	0.291589	0.770601	0.909974	NA
ENSMUSG00000115381	39.0748	0.856363	0.458286	1.86862	0.0616757	0.30318	NA
ENSMUSG00000115383	3.31976	-1.00343	1.32143	-0.759353	0.447641	NA	NA
ENSMUSG00000115388	2871.58	-0.619618	0.280121	-2.21197	0.026969	0.20862	NA
ENSMUSG00000115389	14.5696	0.825994	0.581609	1.42019	0.155553	NA	NA
ENSMUSG00000115399	9.40253	0.465925	0.698126	0.667394	0.504521	NA	NA
ENSMUSG00000115403	2.43853	1.99965	1.61177	1.24066	0.214732	NA	NA
ENSMUSG00000115406	6.14856	-0.651636	0.86922	-0.74968	0.453448	NA	NA
ENSMUSG00000115408	1.79721	0.73486	1.79036	0.410455	0.681472	NA	NA
ENSMUSG00000115410	1.97531	1.01805	1.67937	0.606212	0.544374	NA	NA
ENSMUSG00000115414	6.51102	1.09963	1.08817	1.01053	0.312241	NA	NA
ENSMUSG00000115417	12.3191	1.4828	0.643187	2.3054	0.0211441	NA	NA
ENSMUSG00000115424	4.49466	-1.17859	1.11716	-1.05499	0.29143	NA	D130079A08Rik
ENSMUSG00000115426	17.9112	-0.654867	0.54746	-1.19619	0.231622	NA	Gm19510
ENSMUSG00000115431	10.3279	-0.128681	0.690746	-0.186292	0.852216	NA	NA
ENSMUSG00000115439	71.2505	0.0929379	0.335546	0.276975	0.781799	0.914018	NA
ENSMUSG00000115441	7.05971	-0.606267	0.963682	-0.629115	0.529274	NA	NA
ENSMUSG00000115448	37.2394	0.022168	0.381474	0.0581115	0.95366	0.980343	NA
ENSMUSG00000115451	7.01695	0.619052	0.878228	0.704888	0.48088	NA	NA
ENSMUSG00000115454	13.3832	0.422364	0.598473	0.705736	0.480352	NA	NA
ENSMUSG00000115456	4.87878	0.172403	0.988793	0.174357	0.861585	NA	NA
ENSMUSG00000115457	9.90319	-0.178536	0.839916	-0.212564	0.831667	NA	Gm2387
ENSMUSG00000115469	16.0945	0.516593	0.648218	0.796943	0.425484	NA	NA
ENSMUSG00000115472	3.9169	0.669026	1.10757	0.604051	0.54581	NA	NA
ENSMUSG00000115480	3.47871	-0.127012	1.10402	-0.115045	0.908409	NA	NA
ENSMUSG00000115503	12.9881	0.0163476	0.624184	0.0261903	0.979106	NA	Gm6392
ENSMUSG00000115505	93.9302	-0.127517	0.315964	-0.40358	0.686521	0.867107	NA
ENSMUSG00000115508	13.3168	0.494229	0.604322	0.817825	0.413457	NA	NA
ENSMUSG00000115518	9.25306	0.879734	0.738942	1.19053	0.233837	NA	Gm10791
ENSMUSG00000115522	2.34662	0.968812	1.45112	0.667633	0.504368	NA	NA
ENSMUSG00000115526	8.54994	0.0355201	0.75192	0.0472393	0.962323	NA	4930413F20Rik
ENSMUSG00000115529	2.58393	2.77781	1.5839	1.75378	0.0794683	NA	9630013A20Rik
ENSMUSG00000115537	4.70738	0.461639	0.968273	0.476765	0.633529	NA	NA
ENSMUSG00000115539	2.09502	0.587462	1.70153	0.345255	0.729903	NA	Gm6997
ENSMUSG00000115541	7.53294	-0.754692	0.848374	-0.889575	0.373694	NA	NA
ENSMUSG00000115543	98.7512	-0.0849889	0.307132	-0.276717	0.781997	0.914018	NA
ENSMUSG00000115545	14.5537	0.771673	0.582848	1.32397	0.185513	NA	NA
ENSMUSG00000115546	10.3702	1.14504	0.705456	1.62313	0.104562	NA	NA
ENSMUSG00000115555	85.3455	0.435097	0.281474	1.54578	0.122158	0.409877	NA
ENSMUSG00000115563	2.94031	-0.339402	1.49814	-0.22655	0.820774	NA	NA
ENSMUSG00000115564	20.9197	1.17497	0.547716	2.14522	0.0319356	NA	NA
ENSMUSG00000115568	80.9351	-0.131291	0.298036	-0.44052	0.659561	0.854684	NA
ENSMUSG00000115570	32.2586	0.500109	0.436416	1.14595	0.251817	0.569441	NA
ENSMUSG00000115575	13.8481	-1.11797	0.634977	-1.76065	0.078298	NA	NA
ENSMUSG00000115576	3.26353	0.489926	1.18085	0.414893	0.67822	NA	NA
ENSMUSG00000115580	5.33434	-0.0907507	1.07578	-0.0843581	0.932772	NA	Gm41230
ENSMUSG00000115584	19.983	-0.74583	0.568509	-1.31191	0.189552	NA	Gm5854
ENSMUSG00000115591	5.22851	1.18808	1.24377	0.955227	0.339463	NA	NA
ENSMUSG00000115592	3.24216	-0.0863199	1.16489	-0.0741011	0.94093	NA	NA
ENSMUSG00000115593	14.7012	-0.946166	0.574434	-1.64713	0.0995319	NA	NA
ENSMUSG00000115602	298.821	-0.391673	0.228274	-1.7158	0.0861979	0.352371	Gm7908
ENSMUSG00000115604	4.68277	-0.104616	0.964284	-0.108491	0.913606	NA	Gm7691
ENSMUSG00000115620	5.2558	-0.305743	0.939467	-0.325443	0.744846	NA	Gm45924
ENSMUSG00000115624	284.081	0.793422	0.232921	3.4064	0.00065825	0.0271772	NA
ENSMUSG00000115627	9.65063	0.632849	0.743719	0.850925	0.394811	NA	NA
ENSMUSG00000115632	3.40075	1.9943	1.34082	1.48738	0.136914	NA	Gm17922
ENSMUSG00000115637	56.0678	-0.240721	0.330495	-0.728367	0.466389	0.739838	NA
ENSMUSG00000115645	1.84154	3.27508	1.85761	1.76306	0.0778903	NA	NA
ENSMUSG00000115646	5.68587	-0.548161	0.905239	-0.605543	0.544818	NA	NA
ENSMUSG00000115647	21.7081	0.9454	0.51304	1.84274	0.0653667	0.310245	NA
ENSMUSG00000115662	7.60797	0.0142883	0.900744	0.0158628	0.987344	NA	Gm7232
ENSMUSG00000115665	4.11399	2.04405	1.14997	1.77749	0.0754883	NA	4933425B07Rik
ENSMUSG00000115667	2.97652	-1.45711	1.3394	-1.08788	0.276648	NA	Gm10389
ENSMUSG00000115678	2.02459	1.70494	1.69559	1.00551	0.31465	NA	NA
ENSMUSG00000115681	11.8035	1.47819	0.836413	1.76729	0.0771792	NA	NA
ENSMUSG00000115684	4.8908	0.042783	0.965546	0.0443096	0.964658	NA	NA
ENSMUSG00000115685	104.5	0.561804	0.440646	1.27496	0.202325	0.519717	NA
ENSMUSG00000115686	84.0102	0.100642	0.360483	0.279186	0.780102	0.913502	NA
ENSMUSG00000115689	2.57341	1.51398	1.45745	1.03879	0.298905	NA	NA
ENSMUSG00000115700	55.322	-0.324507	0.334337	-0.970597	0.331749	0.637796	Gm7517
ENSMUSG00000115701	1.65566	-0.973462	1.78065	-0.546689	0.584593	NA	Vmn1r6
ENSMUSG00000115718	8.70707	0.501261	0.875786	0.572356	0.567081	NA	NA
ENSMUSG00000115724	7.42923	0.956874	0.860529	1.11196	0.266155	NA	NA
ENSMUSG00000115725	4.2821	0.27571	1.00005	0.275698	0.78278	NA	NA
ENSMUSG00000115730	7.05394	1.04385	0.859712	1.21419	0.224676	NA	Gm7459
ENSMUSG00000115737	6.57439	-0.636247	0.959202	-0.663309	0.507133	NA	NA
ENSMUSG00000115738	4.28587	-0.605976	1.04154	-0.581805	0.560698	NA	NA
ENSMUSG00000115742	2.81918	-1.51996	1.57319	-0.966166	0.333961	NA	NA
ENSMUSG00000115750	4.26456	0.440833	1.11094	0.396809	0.691508	NA	NA
ENSMUSG00000115752	1.68831	0.608179	1.55875	0.39017	0.696411	NA	NA
ENSMUSG00000115754	173.081	-0.649531	0.408282	-1.59089	0.111635	0.394652	NA
ENSMUSG00000115756	9.70523	0.22062	0.698935	0.315651	0.752267	NA	NA
ENSMUSG00000115759	13.6827	0.738221	0.697145	1.05892	0.289636	NA	Gm18787
ENSMUSG00000115762	15.998	0.44738	0.571726	0.782509	0.433916	NA	NA
ENSMUSG00000115763	3.69189	-0.148107	1.05987	-0.139741	0.888865	NA	NA
ENSMUSG00000115764	7.47402	-0.145717	0.762084	-0.191209	0.848362	NA	Gm18811
ENSMUSG00000115767	13.8459	-0.698526	0.806689	-0.865917	0.386535	NA	NA
ENSMUSG00000115768	2.23248	1.26766	1.54717	0.819338	0.412593	NA	NA
ENSMUSG00000115771	13.6516	0.104169	0.612876	0.169967	0.865036	NA	NA
ENSMUSG00000115772	11.7603	-0.239993	0.631025	-0.380322	0.703707	NA	NA
ENSMUSG00000115779	2.67799	-0.302063	1.41673	-0.213212	0.831162	NA	4930592A05Rik
ENSMUSG00000115783	305.945	-1.24136	0.984273	-1.2612	0.207237	0.525456	Bc1
ENSMUSG00000115793	44.555	-0.242839	0.4059	-0.598274	0.549657	0.793445	NA
ENSMUSG00000115801	9.2749	1.31208	0.752368	1.74394	0.0811701	NA	NA
ENSMUSG00000115808	2.07051	0.18516	1.65888	0.111617	0.911127	NA	NA
ENSMUSG00000115810	8.54836	1.43785	0.782198	1.83822	0.0660294	NA	NA
ENSMUSG00000115811	10.7539	-0.0518286	0.73094	-0.0709068	0.943472	NA	NA
ENSMUSG00000115813	69.8544	0.0627772	0.341462	0.183849	0.854132	0.943472	NA
ENSMUSG00000115816	4.52031	1.08968	1.01482	1.07377	0.282926	NA	Gm34589
ENSMUSG00000115819	54.5101	0.414573	0.343985	1.20521	0.228123	0.547296	NA
ENSMUSG00000115829	3.28669	0.589708	1.21075	0.487058	0.626217	NA	NA
ENSMUSG00000115833	28.3167	0.250539	0.594249	0.421606	0.673313	0.860738	NA
ENSMUSG00000115834	2.14234	1.72191	1.68268	1.02331	0.306161	NA	NA
ENSMUSG00000115837	72.8357	0.618386	0.328748	1.88104	0.059967	0.29924	NA
ENSMUSG00000115841	2.48143	-0.100876	1.49278	-0.0675761	0.946123	NA	NA
ENSMUSG00000115842	9.79897	-0.612846	0.706832	-0.867032	0.385924	NA	NA
ENSMUSG00000115843	4.13184	-1.14916	1.20765	-0.951572	0.341314	NA	Gm17873
ENSMUSG00000115852	120.051	-0.350015	0.259407	-1.34929	0.177244	0.489066	Gm38456
ENSMUSG00000115856	2.15076	-0.937339	1.6627	-0.563744	0.572929	NA	NA
ENSMUSG00000115867	3.58128	-1.42567	1.29768	-1.09863	0.27193	NA	NA
ENSMUSG00000115868	164.241	-0.161667	0.289785	-0.557888	0.576921	0.81021	NA
ENSMUSG00000115869	64.4334	-0.74323	0.392535	-1.89341	0.058303	0.294974	Gm31814
ENSMUSG00000115882	1.95995	0.390382	1.57322	0.248143	0.804024	NA	NA
ENSMUSG00000115896	2.80456	0.536467	1.20886	0.443781	0.657201	NA	NA
ENSMUSG00000115898	2.52392	0.186388	1.52449	0.122263	0.902691	NA	NA
ENSMUSG00000115902	6.77075	1.47578	0.964474	1.53014	0.125983	NA	D730005E14Rik
ENSMUSG00000115919	26.8412	0.554724	0.547495	1.0132	0.310963	0.620354	Gm31583
ENSMUSG00000115923	3.886	-0.220718	1.12662	-0.195912	0.844679	NA	NA
ENSMUSG00000115925	421.256	-0.469046	0.303144	-1.54727	0.121798	0.409265	NA
ENSMUSG00000115936	7.45214	-1.06804	0.823395	-1.29711	0.194592	NA	NA
ENSMUSG00000115938	2.24469	-1.91572	1.51455	-1.26488	0.205915	NA	NA
ENSMUSG00000115944	2.70926	-0.969597	1.47154	-0.6589	0.50996	NA	AU021063
ENSMUSG00000115946	5.52347	-0.785791	0.963633	-0.815447	0.414817	NA	NA
ENSMUSG00000115955	65.5768	0.272771	0.351062	0.776989	0.437165	0.721218	NA
ENSMUSG00000115961	8.63939	-0.0367645	0.771606	-0.0476468	0.961998	NA	NA
ENSMUSG00000115970	7.24018	-0.382639	0.819091	-0.467151	0.640392	NA	8430426J06Rik
ENSMUSG00000115975	7.30214	0.70224	0.835355	0.840648	0.400545	NA	NA
ENSMUSG00000115976	5.45913	0.673734	0.908198	0.741836	0.458187	NA	NA
ENSMUSG00000115987	1071.56	-0.361928	0.211803	-1.7088	0.0874886	0.354996	Vps28
ENSMUSG00000116004	64.6659	0.313552	0.321976	0.973834	0.330139	0.636694	NA
ENSMUSG00000116009	3.83842	0.232798	1.17631	0.197906	0.843119	NA	NA
ENSMUSG00000116021	2.05567	-0.976301	1.48595	-0.657024	0.511166	NA	NA
ENSMUSG00000116038	6.08469	0.295166	0.930955	0.317057	0.7512	NA	NA
ENSMUSG00000116039	3.24137	-0.684856	1.24269	-0.551107	0.581561	NA	NA
ENSMUSG00000116056	104.279	1.05955	0.408717	2.59239	0.00953124	0.126061	Gm4544
ENSMUSG00000116066	19.9727	0.897665	0.519521	1.72787	0.0840115	NA	NA
ENSMUSG00000116075	5.08649	0.454824	1.05442	0.431349	0.666215	NA	NA
ENSMUSG00000116083	2.66612	-1.116	1.52804	-0.730349	0.465177	NA	Gm5469
ENSMUSG00000116090	73.8475	-0.360729	0.315971	-1.14165	0.253599	0.571642	Rpl19-ps6
ENSMUSG00000116095	4.51869	-0.00429494	0.978552	-0.00438908	0.996498	NA	NA
ENSMUSG00000116097	4.19019	0.319162	1.10543	0.288722	0.772794	NA	Gm36738
ENSMUSG00000116114	81.3594	0.177584	0.296091	0.599763	0.548664	0.792904	Gm35853
ENSMUSG00000116120	2.73742	0.129279	1.23468	0.104706	0.916609	NA	NA
ENSMUSG00000116121	24.1834	0.277388	0.578081	0.479842	0.63134	0.841638	NA
ENSMUSG00000116125	4.42753	0.699417	1.0304	0.67878	0.497277	NA	NA
ENSMUSG00000116132	15.9896	0.355536	0.775206	0.458635	0.646497	NA	NA
ENSMUSG00000116138	211.872	-0.348831	0.323496	-1.07832	0.280893	0.594545	C030006K11Rik
ENSMUSG00000116145	13.0859	0.496701	0.60636	0.819151	0.4127	NA	NA
ENSMUSG00000116164	16.046	-0.195488	0.540505	-0.361677	0.717593	NA	NA
ENSMUSG00000116165	42.2964	-0.704128	0.393162	-1.79093	0.0733039	0.32604	Pdxp
ENSMUSG00000116173	5.83273	-0.892876	0.938361	-0.951527	0.341337	NA	NA
ENSMUSG00000116174	10.0864	-0.795764	0.669422	-1.18873	0.234545	NA	Gm10362
ENSMUSG00000116180	25.8193	0.79921	0.500766	1.59597	0.110495	0.392831	NA
ENSMUSG00000116185	24.6046	0.0751754	0.530688	0.141657	0.887351	0.956327	NA
ENSMUSG00000116215	13.137	-0.414964	0.610203	-0.680043	0.496477	NA	NA
ENSMUSG00000116220	14.5834	0.0197604	0.601037	0.0328771	0.973773	NA	A430088P11Rik
ENSMUSG00000116223	7.88996	-0.327199	0.746424	-0.438356	0.661128	NA	NA
ENSMUSG00000116226	88.9818	-0.565781	0.345671	-1.63676	0.10168	0.377152	NA
ENSMUSG00000116227	6.93125	-0.273591	0.853274	-0.320636	0.748486	NA	NA
ENSMUSG00000116237	1.84115	-0.865794	1.55949	-0.555179	0.578772	NA	NA
ENSMUSG00000116238	33.7169	0.39816	0.437517	0.910043	0.3628	0.665336	NA
ENSMUSG00000116239	5.80891	-0.834277	1.0286	-0.811083	0.417318	NA	NA
ENSMUSG00000116250	2.22412	-0.618507	1.49481	-0.413769	0.679044	NA	NA
ENSMUSG00000116262	16.1595	-0.295822	0.597889	-0.494777	0.620757	NA	NA
ENSMUSG00000116270	6.40827	0.101892	0.889549	0.114544	0.908807	NA	Gm1600
ENSMUSG00000116272	68.4007	0.653721	0.491424	1.33026	0.183434	0.49697	NA
ENSMUSG00000116280	17.8281	0.184131	0.593477	0.310257	0.756365	NA	NA
ENSMUSG00000116287	3.74619	-0.275836	1.33197	-0.207089	0.83594	NA	NA
ENSMUSG00000116288	23.9731	-0.276699	0.495704	-0.558194	0.576712	0.810118	NA
ENSMUSG00000116290	190.649	0.327452	0.287619	1.13849	0.254915	0.5729	NA
ENSMUSG00000116298	15.0281	0.483059	0.611009	0.790592	0.429182	NA	NA
ENSMUSG00000116299	14.9383	-1.03849	0.665074	-1.56147	0.118414	NA	Gm29904
ENSMUSG00000116305	159.981	0.0920534	0.326842	0.281645	0.778216	0.912605	NA
ENSMUSG00000116307	4.14615	1.44161	1.22854	1.17344	0.240621	NA	NA
ENSMUSG00000116321	9.71484	0.563266	0.704626	0.799382	0.424069	NA	NA
ENSMUSG00000116336	11.8899	-3.10493	2.21258	-1.40331	0.160525	NA	Krt85
ENSMUSG00000116338	1.82642	4.32126	2.1992	1.96493	0.0494229	NA	NA
ENSMUSG00000116348	31.302	0.537868	0.411308	1.3077	0.190975	0.506591	NA
ENSMUSG00000116358	6.81766	-1.32928	0.940045	-1.41406	0.157345	NA	NA
ENSMUSG00000116376	3.38616	0.166951	1.34611	0.124025	0.901296	NA	Tmem249
ENSMUSG00000116380	15.4709	1.11081	0.604533	1.83746	0.0661416	NA	NA
ENSMUSG00000116398	4.32339	0.312858	1.08629	0.288007	0.773341	NA	NA
ENSMUSG00000116416	1.6332	3.06585	1.87307	1.63681	0.101671	NA	NA
ENSMUSG00000116433	9.88256	-0.939982	0.728544	-1.29022	0.196974	NA	NA
ENSMUSG00000116437	1.73217	2.0592	1.7259	1.19312	0.232823	NA	Gm46545
ENSMUSG00000116438	3.15212	1.54649	1.26823	1.21941	0.22269	NA	Gm18911
ENSMUSG00000116478	4.56749	1.33129	1.07699	1.23612	0.216414	NA	Gm18890
ENSMUSG00000116480	18.5585	0.807855	0.534305	1.51197	0.13054	NA	NA
ENSMUSG00000116494	2.62619	0.0455607	1.25647	0.036261	0.971074	NA	NA
ENSMUSG00000116498	34.3315	-0.594047	0.468277	-1.26858	0.204591	0.522689	NA
ENSMUSG00000116504	9.31782	0.533051	0.71353	0.747063	0.455026	NA	I730030J21Rik
ENSMUSG00000116505	4.68286	0.888778	0.973991	0.912512	0.3615	NA	Gm10865
ENSMUSG00000116506	41.5198	0.454925	0.435215	1.04529	0.295889	0.607312	NA
ENSMUSG00000116508	45.0709	-0.0296844	0.390186	-0.0760776	0.939357	0.975876	NA
ENSMUSG00000116518	2.7495	0.501972	1.21532	0.413037	0.67958	NA	NA
ENSMUSG00000116529	3.40381	-0.637846	1.26379	-0.50471	0.613763	NA	Gm4600
ENSMUSG00000116538	4.69849	-0.693328	1.00406	-0.690523	0.489865	NA	NA
ENSMUSG00000116545	25.8625	0.336658	0.487873	0.690052	0.490161	0.754931	Eif3s6-ps3
ENSMUSG00000116549	2.12269	-0.137983	1.62892	-0.084708	0.932494	NA	NA
ENSMUSG00000116555	3.58995	0.00426796	1.06876	0.00399339	0.996814	NA	NA
ENSMUSG00000116557	6.79353	1.2867	0.908848	1.41575	0.156849	NA	4933432I09Rik
ENSMUSG00000116560	7.20483	-1.947	0.993137	-1.96045	0.0499431	NA	Gm2808
ENSMUSG00000116561	2.527	1.00723	1.64267	0.613168	0.539765	NA	Gm18335
ENSMUSG00000116562	6.27179	0.203934	0.882472	0.231094	0.817242	NA	NA
ENSMUSG00000116564	1201.51	0.296986	0.210958	1.4078	0.159191	0.463656	Riok2
ENSMUSG00000116571	7.13197	0.366109	0.793319	0.461491	0.644447	NA	NA
ENSMUSG00000116581	20.5825	1.15884	0.513358	2.25737	0.0239849	NA	NA
ENSMUSG00000116582	4.46523	0.0107207	1.22378	0.0087603	0.99301	NA	NA
ENSMUSG00000116586	8.51265	0.533526	0.739503	0.721466	0.470623	NA	4930556C24Rik
ENSMUSG00000116589	2.8097	0.155476	1.22777	0.126633	0.899231	NA	NA
ENSMUSG00000116590	5.96026	-0.74875	0.950626	-0.787638	0.430908	NA	NA
ENSMUSG00000116594	46.4119	-0.665677	0.378211	-1.76007	0.0783964	0.33802	NA
ENSMUSG00000116597	14.4733	0.772347	0.600704	1.28574	0.198535	NA	Gm536
ENSMUSG00000116601	3.8363	-0.665541	1.12062	-0.593903	0.552577	NA	NA
ENSMUSG00000116604	82.8028	0.285095	0.363943	0.783351	0.433421	0.718606	NA
ENSMUSG00000116606	3.46985	0.612952	1.27612	0.480326	0.630996	NA	NA
ENSMUSG00000116614	50.439	0.375703	0.384324	0.977567	0.328288	0.635227	NA
ENSMUSG00000116617	81.0903	0.548799	0.34722	1.58055	0.113981	0.398381	NA
ENSMUSG00000116618	5.49541	0.613462	0.951393	0.644804	0.519054	NA	NA
ENSMUSG00000116620	6.82632	-0.635432	0.877456	-0.724176	0.468958	NA	NA
ENSMUSG00000116622	2.59288	-0.327684	1.38347	-0.236857	0.812768	NA	Gm5221
ENSMUSG00000116624	17.4311	0.234083	0.543625	0.430596	0.666762	NA	NA
ENSMUSG00000116626	72.9702	0.340405	0.328189	1.03722	0.299632	0.611062	NA
ENSMUSG00000116627	5.99062	0.183223	0.885972	0.206804	0.836163	NA	NA
ENSMUSG00000116628	1.7209	1.34982	1.6603	0.812998	0.416219	NA	4930478L05Rik
ENSMUSG00000116632	82.842	-0.0678962	0.311936	-0.21766	0.827694	0.932674	Magef1
ENSMUSG00000116635	5.76893	0.671675	1.11274	0.603623	0.546094	NA	NA
ENSMUSG00000116637	4.02245	-2.89542	1.2691	-2.28147	0.0225204	NA	Gm8130
ENSMUSG00000116639	11.4451	1.77683	0.77807	2.28363	0.0223933	NA	NA
ENSMUSG00000116640	3.44581	0.697373	1.19517	0.583494	0.559561	NA	Gm8670
ENSMUSG00000116641	2.0459	-0.416848	1.43275	-0.290944	0.771094	NA	NA
ENSMUSG00000116644	1.98664	-0.0561007	1.56007	-0.0359603	0.971314	NA	NA
ENSMUSG00000116645	2.07282	1.12725	1.65757	0.680063	0.496465	NA	NA
ENSMUSG00000116647	2.04798	2.28885	1.91296	1.1965	0.231503	NA	NA
ENSMUSG00000116655	6.47954	0.982402	0.955517	1.02814	0.303885	NA	NA
ENSMUSG00000116656	7.69907	-0.248952	0.850752	-0.292626	0.769808	NA	NA
ENSMUSG00000116657	70.545	-0.573376	0.393361	-1.45763	0.144942	0.443477	NA
ENSMUSG00000116659	349.59	-1.00064	0.32173	-3.11018	0.00186976	0.0524429	NA
ENSMUSG00000116665	13.2185	-0.329046	0.656432	-0.501264	0.616185	NA	E130310I04Rik
ENSMUSG00000116673	232.408	0.24791	0.294945	0.84053	0.400611	0.693747	A630089N07Rik
ENSMUSG00000116677	5.95041	0.54498	0.890567	0.611947	0.540573	NA	NA
ENSMUSG00000116681	2.32448	0.442825	1.35604	0.326557	0.744003	NA	NA
ENSMUSG00000116686	2.09289	-0.220714	1.49226	-0.147906	0.882417	NA	NA
ENSMUSG00000116688	6.51505	-0.733324	1.11758	-0.656172	0.511714	NA	NA
ENSMUSG00000116694	11.7901	-0.0936387	0.783744	-0.119476	0.904898	NA	Gm6440
ENSMUSG00000116703	3.36564	1.03054	1.29219	0.797512	0.425154	NA	NA
ENSMUSG00000116704	5.29715	-0.0750175	1.06106	-0.0707002	0.943636	NA	Gm5491
ENSMUSG00000116707	19.7488	0.0227587	0.554671	0.0410311	0.967271	NA	NA
ENSMUSG00000116710	648.47	-0.73377	0.256341	-2.86248	0.00420345	0.0840145	NA
ENSMUSG00000116714	2.35654	1.36631	1.44493	0.945586	0.34436	NA	NA
ENSMUSG00000116718	7.67192	0.672002	0.877482	0.76583	0.443778	NA	NA
ENSMUSG00000116720	3.69662	-0.739548	1.3499	-0.547854	0.583792	NA	NA
ENSMUSG00000116725	11.2491	0.297917	0.771919	0.385943	0.699539	NA	NA
ENSMUSG00000116733	9.43048	-0.696047	0.715587	-0.972694	0.330705	NA	NA
ENSMUSG00000116735	4.94066	0.363537	1.04713	0.347176	0.728459	NA	NA
ENSMUSG00000116739	7.92743	0.87143	0.793876	1.09769	0.27234	NA	NA
ENSMUSG00000116740	19.7295	1.00935	0.621428	1.62424	0.104325	NA	NA
ENSMUSG00000116755	7.12296	-0.657698	0.885643	-0.742623	0.45771	NA	6430553K19Rik
ENSMUSG00000116757	218.505	-0.599689	0.245924	-2.43851	0.0147478	0.155605	NA
ENSMUSG00000116762	5.09755	-1.64613	1.06618	-1.54394	0.122602	NA	NA
ENSMUSG00000116766	4.20746	-0.0401674	1.02046	-0.039362	0.968602	NA	NA
ENSMUSG00000116775	1.74216	0.675009	1.7992	0.375172	0.707532	NA	NA
ENSMUSG00000116779	5.73262	0.108226	1.10334	0.0980902	0.921861	NA	Gm4829
ENSMUSG00000116781	24.9309	0.76662	0.541627	1.4154	0.156951	0.460913	NA
ENSMUSG00000116793	19.9167	0.728599	0.550388	1.32379	0.185573	NA	NA
ENSMUSG00000116795	5.93878	0.517316	0.886993	0.583225	0.559742	NA	NA
ENSMUSG00000116796	17.0777	1.22813	0.633527	1.93856	0.0525544	NA	NA
ENSMUSG00000116797	2.83168	1.30383	1.38524	0.941228	0.346588	NA	NA
ENSMUSG00000116802	225.362	0.430456	0.331063	1.30023	0.193523	0.509368	Gm5165
ENSMUSG00000116811	2.67227	-0.904371	1.75109	-0.516461	0.605532	NA	NA
ENSMUSG00000116812	19.9314	-0.0122712	0.491486	-0.0249675	0.980081	NA	Gm2792
ENSMUSG00000116813	1.81982	3.23599	1.86266	1.7373	0.0823347	NA	NA
ENSMUSG00000116815	13.4282	0.40269	0.664967	0.605578	0.544795	NA	NA
ENSMUSG00000116819	1.65222	-3.02379	1.88681	-1.60259	0.109024	NA	NA
ENSMUSG00000116821	2.07669	1.66616	1.50554	1.10669	0.26843	NA	NA
ENSMUSG00000116825	3.04133	0.162171	1.27925	0.126771	0.899122	NA	Rps2-ps7
ENSMUSG00000116832	23.8837	0.408413	0.537262	0.760174	0.44715	0.726979	NA
ENSMUSG00000116835	7.25253	1.41781	0.834952	1.69808	0.0894934	NA	NA
ENSMUSG00000116836	17.6197	0.812591	0.749232	1.08456	0.278114	NA	NA
ENSMUSG00000116838	96.7715	-0.0372261	0.287384	-0.129534	0.896935	0.95978	NA
ENSMUSG00000116840	47.181	-0.0431077	0.431372	-0.0999317	0.920399	0.968761	NA
ENSMUSG00000116842	4.03881	0.663966	1.25013	0.531117	0.595338	NA	NA
ENSMUSG00000116845	20.9176	-0.317969	0.525016	-0.605636	0.544756	NA	Gm46546
ENSMUSG00000116851	11.3711	0.153346	0.678097	0.226142	0.821091	NA	NA
ENSMUSG00000116852	8.02494	-1.15499	0.794908	-1.45298	0.146228	NA	1700102H20Rik
ENSMUSG00000116858	315.074	0.193363	0.239508	0.807333	0.419475	0.710376	NA
ENSMUSG00000116861	33.6873	0.0564084	0.460289	0.12255	0.902463	0.961808	Gm8253
ENSMUSG00000116864	2.76553	2.90149	1.72917	1.67797	0.0933527	NA	NA
ENSMUSG00000116868	3.49871	-1.85199	1.23412	-1.50066	0.133444	NA	NA
ENSMUSG00000116875	169.103	0.171485	0.241292	0.710694	0.477274	0.746439	NA
ENSMUSG00000116879	16.6805	-0.110795	0.556552	-0.199075	0.842204	NA	NA
ENSMUSG00000116883	20.0791	-0.379802	0.50725	-0.748747	0.45401	NA	NA
ENSMUSG00000116884	2.44727	1.46169	1.3524	1.08081	0.279781	NA	NA
ENSMUSG00000116887	8.86326	-0.609346	0.730031	-0.834686	0.403894	NA	Gm6029
ENSMUSG00000116890	1.77339	-1.47608	1.61225	-0.915542	0.359907	NA	NA
ENSMUSG00000116895	21.0668	0.769384	0.553858	1.38914	0.164791	NA	Ermardl1
ENSMUSG00000116898	8.87748	-0.234393	0.845344	-0.277275	0.781569	NA	NA
ENSMUSG00000116902	21.3784	0.523496	0.588686	0.88926	0.373863	NA	NA
ENSMUSG00000116903	62.8246	0.888983	0.39945	2.22552	0.0260466	0.205097	Gm19522
ENSMUSG00000116908	205.69	0.56396	0.245838	2.29403	0.0217885	0.187966	NA
ENSMUSG00000116912	5.89389	0.320199	0.942882	0.339596	0.734161	NA	Gm5487
ENSMUSG00000116919	5.94131	0.968183	0.922814	1.04916	0.294103	NA	NA
ENSMUSG00000116927	1.95184	-2.14492	1.9413	-1.10489	0.269208	NA	NA
ENSMUSG00000116928	1.68353	-0.525538	1.53911	-0.341456	0.732761	NA	Gm18169
ENSMUSG00000116929	25.6241	-0.0471394	0.482945	-0.0976081	0.922243	0.969212	NA
ENSMUSG00000116939	2.87621	0.558561	1.27225	0.439033	0.660638	NA	NA
ENSMUSG00000116940	18.7742	0.188877	0.515006	0.366747	0.713807	NA	NA
ENSMUSG00000116946	56.7785	0.506285	0.374125	1.35325	0.175975	0.487662	NA
ENSMUSG00000116947	3.44376	1.03648	1.24436	0.832941	0.404878	NA	NA
ENSMUSG00000116953	19.794	0.453893	0.518963	0.874616	0.381783	NA	Ermardl2
ENSMUSG00000116958	11.3775	0.513199	0.70802	0.724837	0.468552	NA	Gm6705
ENSMUSG00000116961	2.3287	0.0796231	1.37235	0.0580197	0.953733	NA	NA
ENSMUSG00000116964	6.71738	1.25801	0.874412	1.43869	0.150238	NA	NA
ENSMUSG00000116972	27.6107	-0.744896	0.475368	-1.56699	0.117118	0.401977	Gm6278
ENSMUSG00000116979	17.5594	1.41912	0.572899	2.47708	0.0132461	NA	Gm32865
ENSMUSG00000116991	13.3528	0.314927	0.607107	0.518734	0.603946	NA	Gm6032
ENSMUSG00000116995	484.457	0.197894	0.221491	0.893466	0.371608	0.671663	NA
ENSMUSG00000117003	2.32261	0.898728	1.38211	0.650258	0.515525	NA	NA
ENSMUSG00000117007	31.161	-0.908295	0.63075	-1.44002	0.149861	0.450885	NA
ENSMUSG00000117010	7.20156	-1.39682	0.83672	-1.6694	0.0950384	NA	NA
ENSMUSG00000117011	87.5392	-0.276885	0.296332	-0.934374	0.350111	0.654142	E130008D07Rik
ENSMUSG00000117013	18.7489	-0.636434	0.60288	-1.05565	0.291126	NA	NA
ENSMUSG00000117028	5.23306	-0.716797	1.1327	-0.632823	0.526849	NA	NA
ENSMUSG00000117029	6.81225	0.323322	0.895988	0.360856	0.718207	NA	Gm36201
ENSMUSG00000117031	1.57079	-2.12659	1.86235	-1.14188	0.253503	NA	NA
ENSMUSG00000117037	15.4221	-0.414993	0.582695	-0.712195	0.476344	NA	NA
ENSMUSG00000117042	18.2538	1.20014	0.531442	2.25827	0.0239286	NA	2700054A10Rik
ENSMUSG00000117047	3.67186	0.30745	1.07003	0.287329	0.77386	NA	NA
ENSMUSG00000117049	87.1642	0.460416	0.29033	1.58584	0.112776	0.396375	NA
ENSMUSG00000117050	72.0378	-0.0898799	0.356447	-0.252155	0.800921	0.920827	NA
ENSMUSG00000117060	18.4084	-0.101093	0.578295	-0.174812	0.861228	NA	NA
ENSMUSG00000117062	21.9342	0.16571	0.49248	0.336481	0.736508	0.893099	NA
ENSMUSG00000117069	2.57168	-1.05205	1.5073	-0.697971	0.485196	NA	NA
ENSMUSG00000117070	1.71318	-0.880005	1.62519	-0.541479	0.588177	NA	NA
ENSMUSG00000117079	2.50299	0.926574	1.54586	0.599389	0.548913	NA	Gm41611
ENSMUSG00000117080	8.08783	-0.386165	0.836996	-0.461371	0.644533	NA	NA
ENSMUSG00000117084	5.05583	-0.56949	0.998253	-0.570486	0.568348	NA	NA
ENSMUSG00000117098	3.84009	0.667697	1.12495	0.593533	0.552824	NA	NA
ENSMUSG00000117102	3.16981	-1.57912	1.37561	-1.14794	0.250992	NA	NA
ENSMUSG00000117104	8.56006	0.302881	0.759957	0.39855	0.690225	NA	NA
ENSMUSG00000117113	136.337	0.279984	0.305332	0.916983	0.359152	0.662193	NA
ENSMUSG00000117114	7.19797	0.467719	0.819757	0.570559	0.568299	NA	NA
ENSMUSG00000117121	3.68568	0.365437	1.1807	0.309508	0.756935	NA	NA
ENSMUSG00000117123	104.856	-0.459753	0.32472	-1.41584	0.156822	0.460798	NA
ENSMUSG00000117130	11.7878	0.00465064	0.611242	0.0076085	0.993929	NA	NA
ENSMUSG00000117145	51.5858	0.121684	0.344662	0.353053	0.724049	0.888063	NA
ENSMUSG00000117171	53.9772	0.0816544	0.357912	0.228141	0.819537	0.927994	NA
ENSMUSG00000117182	41.1878	0.718183	0.489106	1.46836	0.142007	0.439008	Gm18068
ENSMUSG00000117183	496.372	0.437966	0.232325	1.88515	0.0594101	0.297823	Gm20008
ENSMUSG00000117187	10.7265	-1.52699	0.786204	-1.94223	0.0521095	NA	NA
ENSMUSG00000117217	5.34452	-0.921089	0.997556	-0.923345	0.355827	NA	NA
ENSMUSG00000117222	14.8294	1.09284	0.64041	1.70648	0.0879197	NA	NA
ENSMUSG00000117228	1.84592	0.165118	1.74665	0.0945341	0.924685	NA	NA
ENSMUSG00000117231	8.51976	0.328407	0.775133	0.423678	0.671801	NA	Gm41609
ENSMUSG00000117232	8.97271	-0.115589	0.917903	-0.125927	0.89979	NA	1600002D24Rik
ENSMUSG00000117234	30.5823	0.492899	0.464168	1.0619	0.288281	0.600964	NA
ENSMUSG00000117241	29.5126	0.542724	0.530156	1.02371	0.305974	0.615612	Gm9214
ENSMUSG00000117244	7.2631	-0.586318	0.802947	-0.730208	0.465263	NA	Gm9210
ENSMUSG00000117245	10.3342	-0.124854	0.793096	-0.157427	0.874909	NA	NA
ENSMUSG00000117248	4.78727	-0.91254	1.08901	-0.837952	0.402058	NA	NA
ENSMUSG00000117250	9.73622	0.305013	0.713115	0.42772	0.668855	NA	NA
ENSMUSG00000117251	2.05125	-3.41776	1.81056	-1.88768	0.0590684	NA	NA
ENSMUSG00000117252	4.73986	0.0934194	0.98954	0.0944069	0.924786	NA	Gm9514
ENSMUSG00000117254	1.61855	-1.14839	1.717	-0.668832	0.503603	NA	Gm34567
ENSMUSG00000117255	14.2962	-0.51163	0.636378	-0.803971	0.421413	NA	NA
ENSMUSG00000117257	17.7127	-1.78721	0.614801	-2.90697	0.00364946	NA	Gm4948
ENSMUSG00000117263	18.8556	1.10632	0.565023	1.95801	0.0502293	NA	NA
ENSMUSG00000117275	3.7691	1.55954	1.23306	1.26477	0.205953	NA	NA
ENSMUSG00000117284	692.543	0.447421	0.294738	1.51803	0.129007	0.42007	Gm7072
ENSMUSG00000117286	2.00827	2.37882	1.9269	1.23454	0.217004	NA	Gm1043
ENSMUSG00000117289	4.69197	-0.108133	0.948474	-0.114008	0.909232	NA	NA
ENSMUSG00000117292	1.74465	-0.29471	1.51562	-0.194448	0.845825	NA	E330032C10Rik
ENSMUSG00000117294	823.808	0.544112	0.245055	2.22036	0.0263941	0.205923	NA
ENSMUSG00000117295	20.5017	-0.354257	0.508643	-0.696474	0.486132	NA	Gm5492
ENSMUSG00000117297	8.23289	1.53006	0.776364	1.9708	0.0487468	NA	NA
ENSMUSG00000117300	3.7609	-0.191539	1.0736	-0.178407	0.858403	NA	Gm18736
ENSMUSG00000117303	2.12173	1.18335	1.52734	0.77478	0.43847	NA	NA
ENSMUSG00000117309	4.95435	-0.531138	1.04833	-0.506649	0.612401	NA	NA
ENSMUSG00000117310	6.37381	-0.774563	0.953294	-0.812512	0.416498	NA	Ptp4a1
ENSMUSG00000117313	166.729	0.345964	0.347837	0.994616	0.319923	0.628622	NA
ENSMUSG00000117317	2.50178	-0.307505	1.58541	-0.193959	0.846208	NA	NA
ENSMUSG00000117322	8.47251	0.494381	0.808	0.611857	0.540632	NA	6330415G19Rik
ENSMUSG00000117327	229.534	-0.361312	0.229031	-1.57757	0.114665	0.399127	Gm6467
ENSMUSG00000117332	5.60599	0.860746	0.945814	0.910059	0.362792	NA	NA
ENSMUSG00000117333	38.8533	1.00679	0.394168	2.55422	0.0106427	0.13294	NA
ENSMUSG00000117335	10.922	0.343602	0.650064	0.528566	0.597107	NA	NA
ENSMUSG00000117345	21.958	-0.657937	0.504895	-1.30312	0.192535	0.508107	NA
ENSMUSG00000117350	4.3722	0.513658	1.05146	0.488518	0.625183	NA	NA
ENSMUSG00000117351	2.0971	-3.41016	1.98297	-1.71972	0.0854827	NA	NA
ENSMUSG00000117356	3.67545	0.36249	1.10101	0.329235	0.741978	NA	NA
ENSMUSG00000117358	10.4427	0.704523	0.670011	1.05151	0.293024	NA	Gm31645
ENSMUSG00000117359	2.01969	-0.948679	1.44242	-0.657698	0.510732	NA	NA
ENSMUSG00000117361	21.0797	-0.0691076	0.511734	-0.135046	0.892576	NA	NA
ENSMUSG00000117365	5.05441	0.398936	0.947947	0.420842	0.67387	NA	NA
ENSMUSG00000117372	11.898	0.342624	0.653659	0.524163	0.600165	NA	NA
ENSMUSG00000117377	2.0917	-1.65931	1.68612	-0.984095	0.325069	NA	Gm8468
ENSMUSG00000117379	36.1886	-0.220284	0.409993	-0.537288	0.591069	0.817961	NA
ENSMUSG00000117381	4.73081	1.1952	1.04387	1.14497	0.252221	NA	NA
ENSMUSG00000117385	6.46355	0.142066	0.965038	0.147213	0.882964	NA	NA
ENSMUSG00000117386	4.23187	-1.12107	1.17605	-0.953253	0.340462	NA	Gm4837
ENSMUSG00000117390	4.9856	1.50714	0.990092	1.52223	0.127952	NA	NA
ENSMUSG00000117393	2.57205	-0.510649	1.32364	-0.38579	0.699652	NA	NA
ENSMUSG00000117395	9.98839	-0.0590193	0.679143	-0.0869025	0.930749	NA	NA
ENSMUSG00000117399	16.1855	-0.184868	0.574615	-0.321724	0.747662	NA	Gm19689
ENSMUSG00000117401	23.008	0.730801	0.487094	1.50033	0.133529	0.425274	4833419F23Rik
ENSMUSG00000117405	8.67965	-0.497331	0.763986	-0.650968	0.515067	NA	Rpl19-ps7
ENSMUSG00000117406	26.9338	-0.290136	0.518504	-0.559565	0.575776	0.809456	Ntn3
ENSMUSG00000117411	20.9549	0.641936	0.477342	1.34481	0.178685	NA	NA
ENSMUSG00000117414	2.12394	-2.46399	1.67749	-1.46886	0.141872	NA	NA
ENSMUSG00000117416	100.666	0.691598	0.315951	2.18894	0.0286013	0.213898	Gm5064
ENSMUSG00000117421	5.56214	0.669762	0.936057	0.715514	0.474292	NA	NA
ENSMUSG00000117425	20.6685	-0.626557	0.504618	-1.24165	0.214367	NA	NA
ENSMUSG00000117426	16.7972	0.584161	0.549122	1.06381	0.287415	NA	NA
ENSMUSG00000117427	4.85496	2.28275	1.14555	1.99271	0.0462937	NA	Gm36199
ENSMUSG00000117428	300.115	-0.214871	0.229302	-0.937065	0.348725	0.653076	Gm4833
ENSMUSG00000117429	18.7629	0.441987	0.528026	0.837055	0.402561	NA	NA
ENSMUSG00000117430	33.1868	0.754878	0.459189	1.64394	0.100189	0.375811	NA
ENSMUSG00000117431	7.34686	-0.200353	0.873124	-0.229467	0.818506	NA	8430430B14Rik
ENSMUSG00000117432	2.28273	-2.58871	1.75851	-1.4721	0.140993	NA	NA
ENSMUSG00000117438	455.323	-0.529783	0.265344	-1.99659	0.0458696	0.265482	Rpsa-ps7
ENSMUSG00000117440	6.12461	0.240762	0.933031	0.258043	0.796373	NA	NA
ENSMUSG00000117442	17.5722	-0.820573	0.679964	-1.20679	0.227513	NA	1810073O08Rik
ENSMUSG00000117446	37.881	0.278593	0.389893	0.714537	0.474895	0.745375	NA
ENSMUSG00000117448	33.0011	0.652959	0.510558	1.27891	0.200928	0.518248	NA
ENSMUSG00000117450	2.1136	-1.18129	1.64316	-0.718915	0.472194	NA	4933424G05Rik
ENSMUSG00000117458	217.284	-0.524304	0.27391	-1.91415	0.0556012	0.287674	Gm6552
ENSMUSG00000117462	1.96216	-1.01765	1.51326	-0.672488	0.501273	NA	NA
ENSMUSG00000117465	177.148	-0.570419	0.316457	-1.80251	0.0714645	0.321681	NA
ENSMUSG00000117468	267.324	0.0748571	0.296977	0.252063	0.800992	0.920827	Gm7059
ENSMUSG00000117475	1.81836	-0.716317	1.65765	-0.432127	0.665649	NA	NA
ENSMUSG00000117484	48.688	-0.189358	0.354986	-0.533424	0.59374	0.81972	NA
ENSMUSG00000117485	2.62427	-0.982096	1.40945	-0.696796	0.485931	NA	Gm19696
ENSMUSG00000117486	5.16833	-0.462035	0.940221	-0.491411	0.623136	NA	NA
ENSMUSG00000117494	13.7189	0.730171	0.658344	1.1091	0.267386	NA	NA
ENSMUSG00000117499	177.139	0.505184	0.244366	2.06733	0.0387034	0.244636	NA
ENSMUSG00000117504	3.70618	-0.665147	1.07925	-0.616303	0.537695	NA	NA
ENSMUSG00000117505	39.4159	0.452839	0.391231	1.15747	0.24708	0.566581	NA
ENSMUSG00000117507	3.13799	-0.778608	1.18645	-0.656249	0.511664	NA	Gm50045
ENSMUSG00000117508	18.9937	0.533694	0.544665	0.979856	0.327157	NA	NA
ENSMUSG00000117509	1.80763	-0.835746	1.58735	-0.526504	0.598538	NA	NA
ENSMUSG00000117515	153.836	-0.596384	0.295877	-2.01565	0.0438368	0.260457	Gm6883
ENSMUSG00000117519	10.8994	-0.236069	0.704465	-0.335104	0.737546	NA	NA
ENSMUSG00000117526	7.64365	0.151036	0.807022	0.187152	0.851541	NA	NA
ENSMUSG00000117528	2.81515	-1.03647	1.4239	-0.727914	0.466666	NA	NA
ENSMUSG00000117538	22.8648	-0.379618	0.478788	-0.792874	0.427852	0.715637	NA
ENSMUSG00000117542	2.54397	1.11624	1.43643	0.777092	0.437104	NA	Gm18763
ENSMUSG00000117545	92.3118	0.629205	0.418228	1.50446	0.132464	0.423351	Gm30794
ENSMUSG00000117546	78.7204	0.457562	0.315837	1.44873	0.147414	0.447303	NA
ENSMUSG00000117548	11.3832	0.0222434	0.658799	0.0337636	0.973066	NA	NA
ENSMUSG00000117552	7.42755	-0.647017	0.818359	-0.790626	0.429162	NA	NA
ENSMUSG00000117557	8.24545	0.111653	0.866797	0.128811	0.897507	NA	NA
ENSMUSG00000117563	2.21287	1.78803	1.50489	1.18815	0.234775	NA	Gm7575
ENSMUSG00000117570	9.40655	0.330306	0.732963	0.450645	0.652245	NA	Gm38410
ENSMUSG00000117571	11.2747	-0.406746	0.696098	-0.584323	0.559003	NA	4933433H22Rik
ENSMUSG00000117572	3.52105	0.455499	1.24749	0.365133	0.715012	NA	Gm9410
ENSMUSG00000117575	23.2452	-0.0368174	0.577491	-0.063754	0.949166	0.979181	NA
ENSMUSG00000117579	24.6186	0.50448	0.536651	0.940052	0.347191	0.651542	NA
ENSMUSG00000117585	6.43337	0.824173	0.962657	0.856144	0.391918	NA	Gm5047
ENSMUSG00000117588	1.60678	-1.98423	1.77262	-1.11938	0.26298	NA	NA
ENSMUSG00000117592	42.6983	0.31645	0.444857	0.711351	0.476867	0.746199	NA
ENSMUSG00000117597	2.84143	1.71097	1.28702	1.3294	0.183715	NA	NA
ENSMUSG00000117599	21.0162	0.553071	0.484433	1.14169	0.253584	NA	NA
ENSMUSG00000117600	6.68058	-0.0821382	1.03808	-0.0791247	0.936933	NA	NA
ENSMUSG00000117602	2.41833	-0.241531	1.3761	-0.175518	0.860672	NA	9130209A04Rik
ENSMUSG00000117603	3.75658	-1.35702	1.16582	-1.164	0.244424	NA	NA
ENSMUSG00000117605	9.44996	-1.13329	0.958795	-1.18199	0.237208	NA	NA
ENSMUSG00000117606	24.0975	-0.242417	0.504302	-0.480698	0.630731	0.841355	Gm5969
ENSMUSG00000117613	2.98831	2.39311	1.54171	1.55224	0.120605	NA	NA
ENSMUSG00000117616	3.6946	-0.809089	1.36812	-0.591385	0.554262	NA	NA
ENSMUSG00000117619	3.39116	0.93189	1.15259	0.808517	0.418793	NA	NA
ENSMUSG00000117621	121.928	-0.0205381	0.261446	-0.0785557	0.937386	0.975189	Hspe1-rs1
ENSMUSG00000117627	6.23687	-1.1651	0.877888	-1.32716	0.184454	NA	NA
ENSMUSG00000117628	237.241	0.623297	0.273766	2.27676	0.0228008	0.192732	NA
ENSMUSG00000117634	179.112	0.137208	0.25166	0.54521	0.585609	0.815244	NA
ENSMUSG00000117637	5.61963	0.872084	0.992821	0.87839	0.379732	NA	NA
ENSMUSG00000117648	6.96058	0.0233401	0.785849	0.0297005	0.976306	NA	Gm32282
ENSMUSG00000117653	21.9954	0.561557	0.588659	0.95396	0.340104	0.644758	NA
ENSMUSG00000117654	1.65108	1.32181	1.71475	0.770845	0.440799	NA	NA
ENSMUSG00000117655	4.25278	0.0457405	1.04572	0.0437408	0.965111	NA	6720468P15Rik
ENSMUSG00000117656	3.08078	-2.45624	1.3613	-1.80434	0.0711776	NA	NA
ENSMUSG00000117662	31.6517	-0.028809	0.528035	-0.0545588	0.95649	0.981833	Gm4013
ENSMUSG00000117664	49.4338	-1.26979	0.415394	-3.05682	0.00223699	0.058042	NA
ENSMUSG00000117666	10.1713	0.220362	0.719781	0.306151	0.759489	NA	Gm550
ENSMUSG00000117669	1.8705	-1.06633	1.58202	-0.674032	0.500291	NA	NA
ENSMUSG00000117671	15.5993	-0.244221	0.548581	-0.445186	0.656185	NA	NA
ENSMUSG00000117673	36.4673	-0.20959	0.456514	-0.459111	0.646155	0.848349	Gm6974
ENSMUSG00000117679	446.707	-0.157302	0.231531	-0.679402	0.496883	0.759605	Apbb3
ENSMUSG00000117694	13.7907	-0.572882	0.621461	-0.921831	0.356617	NA	NA
ENSMUSG00000117698	41.3533	-0.119526	0.395687	-0.302072	0.762597	0.905777	BC037704
ENSMUSG00000117702	3.25311	-0.253723	1.52307	-0.166587	0.867695	NA	NA
ENSMUSG00000117703	14.3289	-0.120955	0.631877	-0.191422	0.848195	NA	NA
ENSMUSG00000117710	11.9418	-0.619711	0.751778	-0.824327	0.409754	NA	NA
ENSMUSG00000117713	2.77833	0.0877561	1.46673	0.0598311	0.95229	NA	Gm46637
ENSMUSG00000117714	15.5932	-0.139142	0.640466	-0.217251	0.828013	NA	NA
ENSMUSG00000117721	90.8578	1.15628	0.310968	3.71832	0.000200554	0.0124922	NA
ENSMUSG00000117725	187.457	0.0893765	0.239237	0.37359	0.70871	0.879218	NA
ENSMUSG00000117727	8.0367	0.69889	0.820003	0.852301	0.394047	NA	NA
ENSMUSG00000117729	7.2879	-0.140611	0.797519	-0.176311	0.86005	NA	Gm5242
ENSMUSG00000117730	41.9257	-0.127725	0.362216	-0.352622	0.724372	0.888172	NA
ENSMUSG00000117732	1.66445	-0.640446	1.67432	-0.38251	0.702083	NA	NA
ENSMUSG00000117739	3.86323	1.30454	1.16031	1.12431	0.260883	NA	NA
ENSMUSG00000117757	53.1284	0.333424	0.433191	0.769693	0.441482	0.723413	NA
ENSMUSG00000117763	5.80789	-1.6937	0.961424	-1.76166	0.0781275	NA	9830166K06Rik
ENSMUSG00000117764	25.026	0.560835	0.488445	1.14821	0.250884	0.568834	NA
ENSMUSG00000117768	21.0228	0.504967	0.491163	1.02811	0.3039	NA	NA
ENSMUSG00000117770	3.8845	-0.495105	1.19889	-0.41297	0.679629	NA	NA
ENSMUSG00000117771	52.534	-0.474321	0.429284	-1.10491	0.269198	0.585556	Gm25432
ENSMUSG00000117775	130.098	0.220957	0.342512	0.645109	0.518857	0.774281	NA
ENSMUSG00000117779	5.91125	1.42617	0.935189	1.52501	0.127257	NA	NA
ENSMUSG00000117780	10.0968	-0.296895	0.824305	-0.360176	0.718715	NA	NA
ENSMUSG00000117789	2.30534	1.28218	1.56471	0.819436	0.412538	NA	NA
ENSMUSG00000117799	3.94965	0.277382	1.03347	0.268398	0.788393	NA	NA
ENSMUSG00000117804	64.6206	-0.219595	0.341007	-0.643961	0.519601	0.774654	Gm6252
ENSMUSG00000117807	2.06942	1.70814	1.71966	0.993305	0.320561	NA	NA
ENSMUSG00000117808	16.2294	-0.422257	0.653849	-0.645802	0.518408	NA	NA
ENSMUSG00000117810	9.35078	0.782031	0.738409	1.05907	0.289566	NA	Gm8934
ENSMUSG00000117811	2.76488	0.113797	1.39681	0.0814693	0.935069	NA	NA
ENSMUSG00000117813	3.76443	0.377129	1.13775	0.331468	0.740291	NA	NA
ENSMUSG00000117814	31.8678	0.163354	0.491438	0.3324	0.739587	0.894452	NA
ENSMUSG00000117815	2.02138	0.136124	1.53397	0.0887396	0.929289	NA	NA
ENSMUSG00000117816	11.1179	0.888201	0.666049	1.33354	0.182356	NA	NA
ENSMUSG00000117818	8.77734	0.877866	0.754256	1.16388	0.244471	NA	NA
ENSMUSG00000117819	56.1801	0.0661531	0.397056	0.166609	0.867678	0.948687	NA
ENSMUSG00000117822	1204.51	-0.116444	0.19537	-0.596019	0.551163	0.79377	NA
ENSMUSG00000117829	5.21953	-0.821766	1.12015	-0.733621	0.46318	NA	NA
ENSMUSG00000117831	2.31269	0.535978	1.44236	0.371597	0.710193	NA	Gm6995
ENSMUSG00000117832	4.8995	-0.00531156	0.925901	-0.00573664	0.995423	NA	NA
ENSMUSG00000117839	13.852	-0.160684	0.587326	-0.273586	0.784403	NA	NA
ENSMUSG00000117845	1.64368	-0.975928	1.95146	-0.500103	0.617003	NA	NA
ENSMUSG00000117848	4.458	-0.26116	1.03514	-0.252296	0.800812	NA	NA
ENSMUSG00000117856	6.66811	0.448394	0.868251	0.516434	0.605552	NA	Gm6937
ENSMUSG00000117861	7.18272	0.396393	0.858318	0.461825	0.644207	NA	NA
ENSMUSG00000117864	6.79969	-0.16244	0.930494	-0.174574	0.861414	NA	Gm19500
ENSMUSG00000117869	309.474	0.262164	0.240674	1.08929	0.276025	0.590947	Snhg4
ENSMUSG00000117871	1.8017	0.823094	1.61917	0.508344	0.611212	NA	NA
ENSMUSG00000117872	5.66597	1.31948	0.905928	1.4565	0.145256	NA	A530088E08Rik
ENSMUSG00000117875	223.399	-0.589526	0.292021	-2.01878	0.0435103	0.259426	NA
ENSMUSG00000117877	1.90842	1.54355	1.72358	0.895551	0.370493	NA	Gm8184
ENSMUSG00000117879	25.9512	0.462193	0.449481	1.02828	0.303817	0.613176	NA
ENSMUSG00000117886	7.06705	0.44978	0.827252	0.543704	0.586645	NA	Gm2106
ENSMUSG00000117893	8.02045	0.263071	0.907298	0.28995	0.771855	NA	NA
ENSMUSG00000117900	12.9799	0.225922	0.63917	0.353462	0.723742	NA	NA
ENSMUSG00000117901	24.4284	1.14013	0.52724	2.16246	0.030583	0.220554	NA
ENSMUSG00000117902	5.65137	-0.291843	0.892625	-0.32695	0.743706	NA	NA
ENSMUSG00000117903	3.81875	2.75176	1.30395	2.11032	0.0348308	NA	NA
ENSMUSG00000117905	28.7053	0.616573	0.549978	1.12109	0.262251	0.579338	NA
ENSMUSG00000117910	2.90999	0.240898	1.37801	0.174815	0.861225	NA	NA
ENSMUSG00000117912	1.82861	-0.123857	1.79541	-0.0689853	0.945001	NA	NA
ENSMUSG00000117914	3.25506	0.299595	1.1604	0.258183	0.796265	NA	NA
ENSMUSG00000117916	6.11184	-0.226457	0.937423	-0.241574	0.80911	NA	9630028I04Rik
ENSMUSG00000117917	34.4066	0.354956	0.426575	0.832106	0.405349	0.697745	Gm18087
ENSMUSG00000117919	10.4338	0.414785	0.684166	0.606265	0.544339	NA	NA
ENSMUSG00000117924	223.084	-0.443513	0.355936	-1.24605	0.212747	0.53168	Tmem223
ENSMUSG00000117925	17.1679	-0.0460776	0.620227	-0.0742915	0.940778	NA	NA
ENSMUSG00000117926	4.82401	1.43694	1.01736	1.41242	0.157826	NA	NA
ENSMUSG00000117929	2.35089	-0.632455	1.42477	-0.443899	0.657116	NA	NA
ENSMUSG00000117935	9.26994	-1.33796	0.726379	-1.84197	0.0654802	NA	Gm8717
ENSMUSG00000117939	27.5348	0.173723	0.453221	0.383309	0.701491	0.875715	Gm9067
ENSMUSG00000117942	170.796	-0.10703	0.24103	-0.444053	0.657004	0.853326	NA
ENSMUSG00000117947	22.4552	0.214349	0.503975	0.425316	0.670606	0.858961	NA
ENSMUSG00000117951	1.92836	3.3165	2.02193	1.64027	0.100949	NA	NA
ENSMUSG00000117957	11.7793	-0.0333275	0.667253	-0.0499473	0.960164	NA	NA
ENSMUSG00000117959	25.2827	-0.267572	0.496538	-0.538876	0.589972	0.817399	NA
ENSMUSG00000117962	164.573	-0.806746	0.371189	-2.17341	0.0297497	0.217502	NA
ENSMUSG00000117964	10.7634	0.608417	0.657093	0.925922	0.354487	NA	NA
ENSMUSG00000117969	1.66662	-0.507776	1.5619	-0.325101	0.745105	NA	NA
ENSMUSG00000117970	31.9116	-0.137376	0.449109	-0.305886	0.759692	0.904646	NA
ENSMUSG00000117972	49.034	0.192588	0.336246	0.572758	0.566809	0.803489	Gm6813
ENSMUSG00000117974	19.053	-0.00261822	0.552391	-0.00473979	0.996218	NA	Tuba-rs1
ENSMUSG00000117975	634.37	-0.561409	0.209591	-2.67859	0.00739327	0.110909	Itprip
ENSMUSG00000117980	69.134	-0.788978	0.444675	-1.77428	0.0760166	0.332798	Gm30571
ENSMUSG00000117987	13.4523	-0.273856	0.579096	-0.472902	0.636283	NA	NA
ENSMUSG00000117988	10.3523	-0.66392	0.669476	-0.991701	0.321344	NA	Gm8663
ENSMUSG00000117992	39.1414	0.101225	0.397123	0.254895	0.798804	0.920574	NA
ENSMUSG00000117994	3.469	-0.674177	1.09237	-0.617167	0.537125	NA	Gm5820
ENSMUSG00000118000	2.37286	0.866068	1.45431	0.595518	0.551497	NA	NA
ENSMUSG00000118002	4.28194	0.718113	1.02249	0.702315	0.482482	NA	NA
ENSMUSG00000118004	16.874	0.509057	0.614886	0.827888	0.407734	NA	NA
ENSMUSG00000118007	3.97927	-0.477887	1.18398	-0.403628	0.686486	NA	NA
ENSMUSG00000118010	3.4017	0.871815	1.31562	0.662664	0.507545	NA	NA
ENSMUSG00000118012	124.379	0.10798	0.266076	0.405824	0.684872	0.866313	NA
ENSMUSG00000118018	1.972	1.65832	1.71512	0.966882	0.333603	NA	NA
ENSMUSG00000118020	1.88612	-0.195487	1.59503	-0.12256	0.902456	NA	NA
ENSMUSG00000118029	4.04607	1.25332	1.15388	1.08618	0.277398	NA	NA
ENSMUSG00000118030	48.729	0.540151	0.558899	0.966456	0.333816	0.639048	NA
ENSMUSG00000118038	19.48	-0.907129	0.514775	-1.76219	0.0780377	NA	Gm9895
ENSMUSG00000118040	3.29643	0.536857	1.19193	0.450409	0.652415	NA	NA
ENSMUSG00000118043	1.66693	-0.507404	1.56185	-0.324873	0.745277	NA	NA
ENSMUSG00000118047	2.75235	-1.19591	1.61391	-0.741002	0.458692	NA	4930554I06Rik
ENSMUSG00000118049	3.63285	1.07431	1.11741	0.961427	0.336338	NA	NA
ENSMUSG00000118051	8.00692	5.47287	2.4152	2.26601	0.0234507	NA	Gm8714
ENSMUSG00000118053	2.41568	-0.345985	1.35326	-0.255667	0.798208	NA	NA
ENSMUSG00000118054	3.47064	-0.82952	1.35696	-0.61131	0.540994	NA	Gm5238
ENSMUSG00000118059	1.61959	1.96751	1.88475	1.04391	0.296528	NA	NA
ENSMUSG00000118060	2.35587	-0.295321	1.55358	-0.190091	0.849238	NA	NA
ENSMUSG00000118061	28.0729	0.492018	0.506177	0.972029	0.331036	0.637539	Rbfaos
ENSMUSG00000118064	9.39256	0.355477	0.745873	0.476592	0.633652	NA	NA
ENSMUSG00000118068	3.0672	-0.27527	1.22418	-0.224861	0.822088	NA	NA
ENSMUSG00000118070	3.56509	0.798069	1.12497	0.70941	0.47807	NA	NA
ENSMUSG00000118071	13.1683	-0.488161	0.610566	-0.799522	0.423988	NA	NA
ENSMUSG00000118076	6.84947	-0.896435	0.891794	-1.0052	0.314799	NA	NA
ENSMUSG00000118077	3.28748	-0.224567	1.16184	-0.193286	0.846735	NA	NA
ENSMUSG00000118084	13.1266	-0.369167	0.685273	-0.538715	0.590083	NA	NA
ENSMUSG00000118086	129.979	-0.0350421	0.344563	-0.1017	0.918995	0.968117	NA
ENSMUSG00000118087	159.08	-0.0363496	0.306406	-0.118632	0.905567	0.963498	4833438C02Rik
ENSMUSG00000118088	50.4872	-0.0363477	0.338803	-0.107283	0.914565	0.966862	NA
ENSMUSG00000118093	5.79592	-0.848579	0.999345	-0.849135	0.395806	NA	NA
ENSMUSG00000118094	4.28072	-0.406537	0.995375	-0.408427	0.682961	NA	NA
ENSMUSG00000118099	4.39161	0.0336124	0.987829	0.0340265	0.972856	NA	NA
ENSMUSG00000118100	8.54913	-0.0839994	0.794324	-0.10575	0.915781	NA	Gm50340
ENSMUSG00000118105	3.53592	1.01195	1.22875	0.823561	0.410189	NA	NA
ENSMUSG00000118106	82.6136	-0.0934636	0.307618	-0.30383	0.761258	0.905494	NA
ENSMUSG00000118107	143.306	-0.465981	0.323017	-1.44259	0.149135	0.449499	NA
ENSMUSG00000118125	100.62	-0.254073	0.313209	-0.811191	0.417256	0.7079	NA
ENSMUSG00000118132	8.77846	-0.125007	0.759539	-0.164583	0.869272	NA	NA
ENSMUSG00000118133	32.3229	-0.433247	0.449548	-0.963739	0.335177	0.640139	Gm6978
ENSMUSG00000118134	9.2518	0.109754	0.725029	0.151379	0.879677	NA	4930549G23Rik
ENSMUSG00000118138	101.788	-0.480939	0.3981	-1.20809	0.227014	0.545947	NA
ENSMUSG00000118140	100.756	-0.0816939	0.312906	-0.261081	0.79403	0.918921	Gm4949
ENSMUSG00000118149	6.70998	-0.633709	0.82923	-0.764214	0.44474	NA	NA
ENSMUSG00000118151	2.18209	-0.19412	1.46298	-0.132688	0.89444	NA	Gm5690
ENSMUSG00000118157	3.15218	0.0165969	1.37235	0.0120938	0.990351	NA	NA
ENSMUSG00000118159	5.34319	-0.5972	0.948657	-0.629522	0.529007	NA	NA
ENSMUSG00000118161	12.0325	-1.00772	0.672465	-1.49854	0.133992	NA	Rps2-ps8
ENSMUSG00000118163	74.5278	-0.385179	0.325164	-1.18457	0.236189	0.556187	NA
ENSMUSG00000118164	49.8952	0.882027	0.407936	2.16217	0.0306052	0.220612	NA
ENSMUSG00000118165	5.94353	0.483717	0.856679	0.564642	0.572317	NA	NA
ENSMUSG00000118171	3.43492	-1.57401	1.24072	-1.26863	0.204574	NA	NA
ENSMUSG00000118180	11.3062	-0.17103	0.680866	-0.251195	0.801663	NA	NA
ENSMUSG00000118196	1.92254	0.460074	1.69445	0.271518	0.785992	NA	NA
ENSMUSG00000118197	69.8402	-0.612541	0.359461	-1.70406	0.0883705	0.355936	NA
ENSMUSG00000118200	4.1776	-0.670768	1.04	-0.644968	0.518948	NA	NA
ENSMUSG00000118202	7.18797	0.395957	0.846095	0.467982	0.639797	NA	NA
ENSMUSG00000118210	13.3159	0.0887295	0.639739	0.138696	0.88969	NA	NA
ENSMUSG00000118212	1.84013	2.15954	1.857	1.16292	0.244863	NA	NA
ENSMUSG00000118217	3.46064	-0.0974343	1.44366	-0.067491	0.946191	NA	Gm6951
ENSMUSG00000118220	50.5036	-0.0421126	0.37943	-0.110989	0.911625	0.966208	Gm6192
ENSMUSG00000118221	99.4164	0.544958	0.313228	1.73981	0.0818917	0.343795	NA
ENSMUSG00000118229	6.62763	-0.447041	0.953027	-0.469075	0.639016	NA	Lncbate10
ENSMUSG00000118232	2.22551	0.823751	1.37896	0.597372	0.550259	NA	NA
ENSMUSG00000118234	15.5036	0.0571197	0.655616	0.0871236	0.930573	NA	NA
ENSMUSG00000118238	7.96945	-1.26452	0.846505	-1.49381	0.135225	NA	Gm34432
ENSMUSG00000118239	109.239	-0.035224	0.262651	-0.13411	0.893316	0.958015	NA
ENSMUSG00000118240	5.93191	-0.148231	0.906253	-0.163564	0.870074	NA	NA
ENSMUSG00000118243	2.8806	-0.0252235	1.20753	-0.0208885	0.983335	NA	NA
ENSMUSG00000118245	13.6035	0.249626	0.69663	0.358334	0.720094	NA	Gm30082
ENSMUSG00000118246	1.79821	-1.1585	1.87599	-0.617543	0.536877	NA	Gm6052
ENSMUSG00000118249	6.95877	-0.594943	0.856815	-0.694366	0.487453	NA	Gm36608
ENSMUSG00000118251	14.1601	0.720509	0.601025	1.1988	0.230605	NA	NA
ENSMUSG00000118252	2.27357	1.28966	1.44105	0.894941	0.370819	NA	NA
ENSMUSG00000118257	3.51006	0.28015	1.23997	0.225933	0.821253	NA	NA
ENSMUSG00000118258	5.39378	-0.117992	0.958616	-0.123086	0.902039	NA	Gm19076
ENSMUSG00000118259	2.67021	1.662	1.4495	1.1466	0.251545	NA	Gm5095
ENSMUSG00000118261	4.23234	-0.436742	1.13325	-0.385388	0.69995	NA	NA
ENSMUSG00000118264	83.4572	-0.261811	0.370685	-0.70629	0.480008	0.747682	Rps15-ps3
ENSMUSG00000118266	2.47356	-0.882809	1.46028	-0.604548	0.545479	NA	Gm18371
ENSMUSG00000118269	25.3243	-0.224393	0.446855	-0.502161	0.615554	0.833087	NA
ENSMUSG00000118274	6.88624	-0.891197	0.84053	-1.06028	0.289017	NA	NA
ENSMUSG00000118277	3.47552	-1.59053	1.2719	-1.25051	0.211114	NA	NA
ENSMUSG00000118282	7.07298	0.502518	0.797916	0.629787	0.528834	NA	Gm4840
ENSMUSG00000118283	39.1288	0.729747	0.392104	1.8611	0.0627295	0.305668	NA
ENSMUSG00000118287	2.58836	-0.00915419	1.34324	-0.006815	0.994562	NA	NA
ENSMUSG00000118291	3.4425	1.04222	1.34622	0.774182	0.438823	NA	NA
ENSMUSG00000118292	3.9154	0.029963	1.0903	0.0274815	0.978076	NA	Gm10549
ENSMUSG00000118294	2.87422	-0.106372	1.19992	-0.0886497	0.92936	NA	NA
ENSMUSG00000118295	36.7437	0.10068	0.43772	0.23001	0.818084	0.927512	NA
ENSMUSG00000118302	8.89366	-0.467631	0.847504	-0.551774	0.581103	NA	NA
ENSMUSG00000118322	1.5419	0.537592	1.69274	0.317586	0.750799	NA	2210409D07Rik
ENSMUSG00000118325	7.84206	-0.374265	0.890052	-0.420498	0.674122	NA	NA
ENSMUSG00000118327	2.23282	-1.30015	1.64656	-0.789619	0.42975	NA	NA
ENSMUSG00000118330	4.68365	0.296021	1.01956	0.290342	0.771555	NA	NA
ENSMUSG00000118340	1.73575	1.36659	1.71703	0.795905	0.426088	NA	NA
ENSMUSG00000118341	1.60971	-0.723651	1.70865	-0.423521	0.671915	NA	NA
ENSMUSG00000118344	2.99285	-0.0319635	1.43383	-0.0222924	0.982215	NA	NA
ENSMUSG00000118345	82.055	-0.265756	0.299018	-0.888763	0.37413	0.673236	NA
ENSMUSG00000118346	347.081	-0.309564	0.250843	-1.2341	0.217167	0.535937	Tmem179b
ENSMUSG00000118353	471.57	0.0707659	0.255997	0.276433	0.782216	0.91405	NA
ENSMUSG00000118354	3.51713	-1.23332	1.14974	-1.0727	0.283408	NA	NA
ENSMUSG00000118364	3.44406	1.73275	1.26934	1.36508	0.172228	NA	NA
ENSMUSG00000118365	3.73537	0.930248	1.23408	0.753797	0.450971	NA	NA
ENSMUSG00000118369	9.65628	0.155027	0.78264	0.198082	0.842981	NA	NA
ENSMUSG00000118370	5.03715	0.659264	0.945506	0.697261	0.48564	NA	NA
ENSMUSG00000118377	17.7345	-0.427329	0.521805	-0.818944	0.412818	NA	Gm9276
ENSMUSG00000118378	3.64862	-0.318304	1.15313	-0.276035	0.782521	NA	NA
ENSMUSG00000118379	3.9965	0.464655	1.06313	0.437064	0.662065	NA	Gm41790
ENSMUSG00000118380	1.43624	1.84437	2.00011	0.922134	0.356459	NA	NA
ENSMUSG00000118383	2.95787	-1.02738	1.29247	-0.794899	0.426672	NA	NA
ENSMUSG00000118398	4.39734	0.519724	1.04127	0.499126	0.617691	NA	NA
ENSMUSG00000118399	7.71277	0.519698	0.930108	0.55875	0.576332	NA	Gm18917
ENSMUSG00000118400	9.3031	-0.0241968	0.800686	-0.0302202	0.975891	NA	NA
ENSMUSG00000118401	38.4464	-0.107694	0.407428	-0.264327	0.791528	0.91824	Gpr52
ENSMUSG00000118410	16.221	-0.238749	0.588133	-0.405944	0.684784	NA	NA
ENSMUSG00000118411	2.57026	1.12262	1.53517	0.731267	0.464616	NA	NA
ENSMUSG00000118423	68.4574	0.342589	0.328164	1.04396	0.296505	0.607656	Lrrc70
ENSMUSG00000118428	9.12613	0.84465	0.738277	1.14408	0.252589	NA	NA
ENSMUSG00000118443	9.36541	0.126544	0.76137	0.166205	0.867995	NA	NA
ENSMUSG00000118449	64.4841	0.258461	0.337205	0.766482	0.443389	0.724774	Gm3625
ENSMUSG00000118454	1.60837	-1.1299	2.05496	-0.549839	0.58243	NA	Wdr88
ENSMUSG00000118456	3.40112	-0.707925	1.40674	-0.503238	0.614797	NA	NA
ENSMUSG00000118462	17.8398	0.0419992	0.623083	0.0674056	0.946259	NA	Saxo3
ENSMUSG00000118487	19.3752	-0.19422	0.573539	-0.338635	0.734885	NA	NA

### Sheet: VISTAKO_UV3H_DEGs
row	baseMean	log2FoldChange	lfcSE	stat	pvalue	padj	SYMBOL
ENSMUSG00000000001	8759.55	0.0343293	0.19843	0.173005	0.862648	0.947154	Gnai3
ENSMUSG00000000028	240.418	-1.08018	0.240398	-4.49327	7.01369e-06	0.00117837	Cdc45
ENSMUSG00000000031	21195.9	0.127666	0.217409	0.587217	0.557058	0.798035	H19
ENSMUSG00000000037	262.811	0.165147	0.254599	0.648656	0.516561	0.772497	Scml2
ENSMUSG00000000049	7.3926	0.0670921	0.801999	0.0836561	0.93333	NA	Apoh
ENSMUSG00000000056	1979.35	-0.0240139	0.184467	-0.130179	0.896424	0.959707	Narf
ENSMUSG00000000058	3681.42	0.426866	0.245159	1.74118	0.0816514	0.343603	Cav2
ENSMUSG00000000078	6981.51	0.399396	0.205427	1.94423	0.0518682	0.278882	Klf6
ENSMUSG00000000085	473.717	-0.156662	0.223205	-0.701875	0.482757	0.749488	Scmh1
ENSMUSG00000000088	4679.09	-0.00408861	0.172499	-0.0237023	0.98109	0.991394	Cox5a
ENSMUSG00000000093	68.7551	-0.134443	0.348176	-0.386135	0.699397	0.874646	Tbx2
ENSMUSG00000000094	33.4962	0.154182	0.423045	0.364457	0.715517	0.882576	Tbx4
ENSMUSG00000000120	286.737	1.8254	0.250447	7.28858	3.13249e-13	5.90614e-10	Ngfr
ENSMUSG00000000125	528.506	-0.370868	0.253218	-1.46462	0.143025	0.440572	Wnt3
ENSMUSG00000000126	84.2654	0.104777	0.347297	0.301692	0.762887	0.905908	Wnt9a
ENSMUSG00000000127	1323.45	-0.00760243	0.19117	-0.0397678	0.968278	0.986729	Fer
ENSMUSG00000000131	1592.31	-0.166383	0.212568	-0.782731	0.433785	0.718606	Xpo6
ENSMUSG00000000134	1442.57	-0.185465	0.214971	-0.862747	0.388277	0.685564	Tfe3
ENSMUSG00000000142	387.095	-0.165704	0.213547	-0.775958	0.437774	0.721685	Axin2
ENSMUSG00000000148	209.553	-0.166782	0.242847	-0.686777	0.492223	0.756091	Brat1
ENSMUSG00000000149	899.085	-0.548407	0.208035	-2.63613	0.00838585	0.117212	Gna12
ENSMUSG00000000154	46.098	-0.996082	0.437395	-2.27731	0.0227679	0.192732	Slc22a18
ENSMUSG00000000167	42.4483	-0.264399	0.371148	-0.71238	0.47623	0.745999	Pih1d2
ENSMUSG00000000168	3862.72	0.158258	0.176167	0.898337	0.369006	0.670135	Dlat
ENSMUSG00000000171	2685.07	0.0450901	0.178912	0.252024	0.801022	0.920827	Sdhd
ENSMUSG00000000182	10.6005	1.63561	0.750263	2.18005	0.0292541	NA	Fgf23
ENSMUSG00000000183	29.4375	0.00194243	0.728824	0.00266516	0.997874	0.998756	Fgf6
ENSMUSG00000000184	5663.06	0.0943019	0.241651	0.39024	0.696359	0.872776	Ccnd2
ENSMUSG00000000194	1971.91	-0.202081	0.213616	-0.945997	0.34415	0.648654	Gpr107
ENSMUSG00000000197	25.727	-0.180044	0.469286	-0.383655	0.701234	0.875661	Nalcn
ENSMUSG00000000204	469.224	2.33933	0.256061	9.13585	6.48956e-20	2.75303e-16	Slfn4
ENSMUSG00000000214	109.789	-0.159386	0.327191	-0.487136	0.626162	0.838357	Th
ENSMUSG00000000216	65.4949	-0.491615	0.317223	-1.54974	0.121203	0.408486	Scnn1g
ENSMUSG00000000223	893.676	0.545747	0.217693	2.50695	0.0121777	0.14212	Drp2
ENSMUSG00000000244	111.729	0.735159	0.336774	2.18294	0.0290399	0.214812	Tspan32
ENSMUSG00000000247	360.002	-0.920908	0.276146	-3.33486	0.000853417	0.0326163	Lhx2
ENSMUSG00000000248	376.581	-0.826	0.268588	-3.07534	0.00210261	0.0560113	Clec2g
ENSMUSG00000000253	466.596	0.0369884	0.241478	0.153175	0.87826	0.952685	Gmpr
ENSMUSG00000000266	1788.34	-0.0148335	0.186816	-0.0794019	0.936713	0.975039	Mid2
ENSMUSG00000000275	2227.09	0.249936	0.204505	1.22215	0.22165	0.541254	Trim25
ENSMUSG00000000276	641.287	0.174281	0.218583	0.797322	0.425264	0.714432	Dgke
ENSMUSG00000000278	3409.08	-0.10932	0.209977	-0.52063	0.602625	0.825918	Scpep1
ENSMUSG00000000282	370.058	-0.152309	0.2414	-0.630939	0.528081	0.779588	Mnt
ENSMUSG00000000290	959.144	0.593935	0.245282	2.42143	0.0154594	0.160056	Itgb2
ENSMUSG00000000295	318.639	-0.181927	0.205917	-0.883493	0.37697	0.675721	Hddc2
ENSMUSG00000000296	321.685	-0.000821164	0.223725	-0.00367041	0.997071	0.998269	Tpd52l1
ENSMUSG00000000301	32.9653	-0.628053	0.413249	-1.51979	0.128563	0.419293	Pemt
ENSMUSG00000000303	9088.4	-0.37703	0.186557	-2.02099	0.0432803	0.258767	Cdh1
ENSMUSG00000000305	588.963	-0.0382452	0.209299	-0.18273	0.85501	0.943776	Cdh4
ENSMUSG00000000308	3163.64	-0.620266	0.240068	-2.58371	0.00977443	0.127359	Ckmt1
ENSMUSG00000000317	90.2687	0.290389	0.287837	1.00887	0.313039	0.622373	Bcl6b
ENSMUSG00000000318	1877.26	0.741592	0.311504	2.38068	0.0172807	0.169017	Clec10a
ENSMUSG00000000320	393.431	-0.188258	0.230674	-0.816121	0.414431	0.705505	Alox12
ENSMUSG00000000325	641.922	-0.196225	0.294612	-0.666044	0.505383	0.76494	NA
ENSMUSG00000000326	2040.91	-0.357054	0.249557	-1.43075	0.152502	0.454016	Comt
ENSMUSG00000000339	500.027	-0.00219823	0.211688	-0.0103843	0.991715	0.99541	Rtca
ENSMUSG00000000340	2174.11	0.150806	0.20632	0.73093	0.464822	0.739129	Dbt
ENSMUSG00000000346	6453.05	-0.0298262	0.177172	-0.168346	0.866311	0.948314	Dazap2
ENSMUSG00000000355	1738.74	0.189786	0.212236	0.894222	0.371203	0.671265	Mcts1
ENSMUSG00000000359	35.6078	0.378219	0.448865	0.842613	0.399445	0.693236	Rem1
ENSMUSG00000000365	12.253	0.457677	0.691766	0.661606	0.508223	NA	Rnf17
ENSMUSG00000000374	2011.13	-0.174176	0.180685	-0.963976	0.335058	0.640126	Trappc10
ENSMUSG00000000378	220.39	0.0618934	0.247646	0.249927	0.802644	0.92152	Ccm2
ENSMUSG00000000384	955.538	-0.465457	0.261635	-1.77903	0.0752349	0.331256	Tbrg4
ENSMUSG00000000385	32.671	-0.212231	0.418983	-0.506539	0.612478	0.831185	Tmprss2
ENSMUSG00000000386	259.659	1.46563	0.371081	3.94961	7.82774e-05	0.00647946	Mx1
ENSMUSG00000000392	812.854	0.505747	0.278097	1.8186	0.0689722	0.317193	Fap
ENSMUSG00000000394	1.74709	0.667321	1.79827	0.37109	0.710571	NA	Gcg
ENSMUSG00000000399	3155.36	-0.1246	0.171723	-0.725586	0.468093	0.74075	Ndufa9
ENSMUSG00000000402	199.923	-0.267609	0.250833	-1.06688	0.286026	0.599467	Egfl6
ENSMUSG00000000409	78.472	-0.0223699	0.336955	-0.0663884	0.947069	0.978376	Lck
ENSMUSG00000000416	535.737	0.22873	0.202134	1.13158	0.257812	0.576018	Cttnbp2
ENSMUSG00000000420	3161.86	0.157661	0.216746	0.7274	0.466981	0.740094	Galnt1
ENSMUSG00000000435	8.93622	1.28442	0.74127	1.73273	0.0831433	NA	Myf5
ENSMUSG00000000439	906.259	0.214744	0.205367	1.04566	0.295719	0.607312	Mkrn2
ENSMUSG00000000440	634.782	-0.570486	0.254748	-2.23941	0.0251293	0.201014	Pparg
ENSMUSG00000000441	2812.56	-0.227226	0.1962	-1.15813	0.246809	0.566417	Raf1
ENSMUSG00000000486	107.69	0.582293	0.279285	2.08494	0.0370743	0.241375	Septin1
ENSMUSG00000000486	107.69	0.582293	0.279285	2.08494	0.0370743	0.241375	Gm4532
ENSMUSG00000000489	326.082	0.00882097	0.315653	0.0279452	0.977706	0.989838	Pdgfb
ENSMUSG00000000530	747.104	0.310321	0.212348	1.46138	0.143911	0.441917	Acvrl1
ENSMUSG00000000531	164.301	-0.43059	0.235671	-1.82708	0.0676872	0.314164	Tamalin
ENSMUSG00000000532	1030.55	0.0255462	0.190254	0.134274	0.893186	0.957989	Acvr1b
ENSMUSG00000000538	3047.39	-0.410382	0.239821	-1.7112	0.0870434	0.354216	Tom1l2
ENSMUSG00000000544	1.7899	-1.971	2.22187	-0.887093	0.375029	NA	Gpa33
ENSMUSG00000000552	1777.89	-0.501598	0.237657	-2.1106	0.0348069	0.234846	Zfp385a
ENSMUSG00000000555	951.694	0.239307	0.212924	1.1239	0.261053	0.578337	Itga5
ENSMUSG00000000561	1432.95	0.0903469	0.212494	0.425173	0.67071	0.859029	Wdr77
ENSMUSG00000000562	31.7702	0.691528	0.454857	1.52032	0.128431	0.419071	Adora3
ENSMUSG00000000562	31.7702	0.691528	0.454857	1.52032	0.128431	0.419071	Tmigd3
ENSMUSG00000000563	9228.61	0.101633	0.195564	0.51969	0.60328	0.826035	Atp5pb
ENSMUSG00000000567	1437.88	-0.184474	0.299447	-0.616049	0.537862	0.786063	Sox9
ENSMUSG00000000568	4317.37	0.00649396	0.220397	0.0294648	0.976494	0.989429	Hnrnpd
ENSMUSG00000000579	32.3044	-1.03355	0.411365	-2.51249	0.0119884	0.140843	Dynlt1c
ENSMUSG00000000581	1318.96	0.378277	0.237616	1.59197	0.111391	0.394037	C1d
ENSMUSG00000000594	2526.76	0.00622929	0.218915	0.0284553	0.977299	0.989696	Gm2a
ENSMUSG00000000600	1475.75	0.406856	0.212379	1.91571	0.055402	0.287652	Krit1
ENSMUSG00000000605	4103.39	0.018201	0.174528	0.104287	0.916942	0.967924	Clcn4
ENSMUSG00000000627	28.8072	0.216165	0.442936	0.488027	0.625531	0.83784	Sema4f
ENSMUSG00000000628	5052.78	0.427676	0.208541	2.0508	0.0402866	0.249216	Hk2
ENSMUSG00000000631	5888.71	-0.509023	0.239547	-2.12494	0.0335918	0.230831	Myo18a
ENSMUSG00000000673	14.6915	-0.380036	0.630593	-0.602665	0.546732	NA	Haao
ENSMUSG00000000682	268.613	0.307281	0.256134	1.19969	0.230261	0.549703	Cd52
ENSMUSG00000000686	166.635	-0.565406	0.27797	-2.03406	0.0419458	0.254692	Abhd15
ENSMUSG00000000690	177.608	0.109836	0.263283	0.417179	0.676547	0.86214	Hoxb6
ENSMUSG00000000693	195.525	0.761981	0.253583	3.00486	0.00265701	0.0644098	Loxl3
ENSMUSG00000000706	6.00632	-1.33876	0.932868	-1.4351	0.151258	NA	Btn1a1
ENSMUSG00000000708	3013.25	0.278307	0.203169	1.36983	0.17074	0.479605	Kat2b
ENSMUSG00000000711	2541.37	0.0378477	0.172522	0.219378	0.826356	0.932224	Rab5b
ENSMUSG00000000730	21.7269	-0.292908	0.521176	-0.562014	0.574106	0.808801	Dnmt3l
ENSMUSG00000000731	5.42349	0.370607	1.07285	0.34544	0.729763	NA	Aire
ENSMUSG00000000732	663.768	-0.0680113	0.221197	-0.30747	0.758486	0.903845	Icosl
ENSMUSG00000000738	1349.39	-0.201746	0.219481	-0.919197	0.357992	0.661092	Spg7
ENSMUSG00000000739	1527.6	0.60415	0.269295	2.24345	0.0248677	0.200085	Sult5a1
ENSMUSG00000000740	4811.11	-0.701756	0.297191	-2.3613	0.0182111	0.173902	Rpl13
ENSMUSG00000000743	1991.61	-0.574085	0.249027	-2.30531	0.021149	0.185258	Chmp1a
ENSMUSG00000000751	2051.25	-0.278103	0.172421	-1.61293	0.106761	0.386603	Rpa1
ENSMUSG00000000753	5006.28	0.22602	0.191131	1.18254	0.236991	0.557073	Serpinf1
ENSMUSG00000000759	1096.63	-0.0425259	0.182292	-0.233285	0.81554	0.926452	Tubgcp3
ENSMUSG00000000776	622.337	0.152314	0.190999	0.79746	0.425184	0.714422	Polr3d
ENSMUSG00000000782	258.199	-0.697045	0.261759	-2.66293	0.00774633	0.113921	Tcf7
ENSMUSG00000000787	23622.7	0.194766	0.231352	0.841858	0.399867	0.693656	Ddx3x
ENSMUSG00000000791	13.4092	-0.159078	0.736597	-0.215964	0.829016	NA	Il12rb1
ENSMUSG00000000792	16.4781	-0.327377	0.598805	-0.546717	0.584573	NA	Slc5a5
ENSMUSG00000000794	238.547	0.0624001	0.328328	0.190054	0.849267	0.941909	Kcnn3
ENSMUSG00000000804	1883.64	0.10807	0.208228	0.518996	0.603763	0.826398	Usp32
ENSMUSG00000000805	60.5708	0.962928	0.353116	2.72695	0.00639237	0.103603	Car4
ENSMUSG00000000811	815.899	-0.348734	0.190305	-1.8325	0.0668776	0.313753	Txnrd3
ENSMUSG00000000817	7.07575	2.95245	1.23708	2.38664	0.0170032	NA	Fasl
ENSMUSG00000000823	1331.83	-0.0307242	0.18189	-0.168916	0.865862	0.948169	Zfp512b
ENSMUSG00000000826	2991.32	-0.119753	0.178613	-0.670462	0.502563	0.763017	Dnajc5
ENSMUSG00000000827	1992.72	-0.0585312	0.17625	-0.332092	0.73982	0.894613	Tpd52l2
ENSMUSG00000000838	2668.39	0.382956	0.275323	1.39094	0.164245	0.470313	Fmr1
ENSMUSG00000000861	679.612	-0.207112	0.232061	-0.892488	0.372131	0.671899	Bcl11a
ENSMUSG00000000869	4.96123	-0.152346	0.951197	-0.160162	0.872753	NA	Il4
ENSMUSG00000000876	5242.06	-0.208919	0.242435	-0.861756	0.388822	0.685701	Pxmp4
ENSMUSG00000000881	1025.12	-0.415155	0.218833	-1.89713	0.0578102	0.293883	Dlg3
ENSMUSG00000000884	82.953	-0.592904	0.313377	-1.89199	0.0584929	0.295406	Gnb1l
ENSMUSG00000000889	9.3966	0.390676	0.75098	0.520221	0.60291	NA	Dbh
ENSMUSG00000000901	104.067	-0.431419	0.33841	-1.27484	0.202366	0.519743	Mmp11
ENSMUSG00000000902	1344.58	-0.351316	0.196942	-1.78385	0.0744479	0.328901	Smarcb1
ENSMUSG00000000915	2330.98	-0.705916	0.285028	-2.47666	0.0132619	0.148237	Hip1r
ENSMUSG00000000916	293.648	-0.242008	0.248609	-0.97345	0.33033	0.636694	Nsun5
ENSMUSG00000000934	250.871	-0.326389	0.238988	-1.36572	0.172028	0.481786	Top1mt
ENSMUSG00000000938	132.349	0.209977	0.305289	0.687796	0.491581	0.755682	Hoxa10
ENSMUSG00000000942	83.4877	0.367181	0.286158	1.28314	0.199443	0.516772	Hoxa4
ENSMUSG00000000948	39.798	0.448664	0.467874	0.958944	0.337587	0.64257	NA
ENSMUSG00000000957	6548.65	-0.255621	0.200796	-1.27304	0.203004	0.520574	Mmp14
ENSMUSG00000000958	106.808	0.47539	0.27539	1.72624	0.084304	0.348615	Slc7a7
ENSMUSG00000000959	1136.27	-0.383841	0.202408	-1.89637	0.0579114	0.294133	Oxa1l
ENSMUSG00000000976	711.362	-0.108483	0.207491	-0.522832	0.601091	0.824536	Heatr6
ENSMUSG00000000982	80.0934	-0.11275	1.11997	-0.100672	0.919811	0.968735	Ccl3
ENSMUSG00000000983	30.7309	0.0687794	0.456991	0.150505	0.880366	0.953716	Wfdc18
ENSMUSG00000001014	6.46193	-0.770698	0.838452	-0.919191	0.357996	NA	Icam4
ENSMUSG00000001016	2104.39	-0.141644	0.199257	-0.710861	0.47717	0.746403	Ilf2
ENSMUSG00000001017	3961.81	-0.034527	0.170881	-0.202053	0.839876	0.938013	Chtop
ENSMUSG00000001018	2020.4	0.155154	0.175177	0.885698	0.37578	0.674845	Snapin
ENSMUSG00000001020	969.157	-0.595163	0.262497	-2.26731	0.0233712	0.194381	S100a4
ENSMUSG00000001021	6.95356	-1.61182	0.977308	-1.64924	0.0990982	NA	S100a3
ENSMUSG00000001025	7940.06	-0.173147	0.209501	-0.82647	0.408537	0.700816	S100a6
ENSMUSG00000001027	1835.95	0.193052	0.238652	0.808926	0.418558	0.709258	Scn4a
ENSMUSG00000001029	76.5394	0.407192	0.294069	1.38468	0.16615	0.473921	Icam2
ENSMUSG00000001034	251.14	-0.333279	0.286995	-1.16127	0.245532	0.565308	Mapk7
ENSMUSG00000001036	1537.84	-0.229448	0.223107	-1.02842	0.303751	0.613176	Epn2
ENSMUSG00000001039	100.563	-0.619902	0.274618	-2.25732	0.0239879	0.197023	B9d1
ENSMUSG00000001052	1450.96	-0.0989214	0.208684	-0.474026	0.635481	0.843382	Sec24b
ENSMUSG00000001053	251.631	-1.05196	0.33112	-3.17699	0.00148814	0.0463688	N4bp3
ENSMUSG00000001054	449.164	-0.429356	0.212829	-2.01738	0.0436559	0.259837	Rmnd5b
ENSMUSG00000001056	1375.54	-0.638067	0.235378	-2.71082	0.00671178	0.105811	Nhp2
ENSMUSG00000001062	439.748	-0.512153	0.252576	-2.02772	0.0425889	0.256637	Vps9d1
ENSMUSG00000001065	470.706	-0.22529	0.27539	-0.818074	0.413315	0.704729	Zfp276
ENSMUSG00000001082	270.383	-0.969708	0.356612	-2.71922	0.00654356	0.104555	Mfsd10
ENSMUSG00000001089	3168.65	-0.224697	0.190133	-1.18179	0.237288	0.557204	Luzp1
ENSMUSG00000001098	2738.23	-0.130029	0.189696	-0.685463	0.493052	0.756934	Kctd10
ENSMUSG00000001100	1602.09	-0.312038	0.19005	-1.64188	0.100616	0.375823	Poldip2
ENSMUSG00000001103	56.8549	-0.573156	0.371901	-1.54115	0.12328	0.411555	Sebox
ENSMUSG00000001105	1593.42	-0.164222	0.221978	-0.739812	0.459414	0.734491	Ift20
ENSMUSG00000001119	10487.7	-0.0464874	0.200656	-0.231677	0.816789	0.926932	Col6a1
ENSMUSG00000001120	84.467	-0.283641	0.368462	-0.769798	0.44142	0.723413	Pcbp3
ENSMUSG00000001123	1642.3	0.458756	0.215585	2.12796	0.0333405	0.230262	Lgals9
ENSMUSG00000001127	2772.79	0.0479999	0.199116	0.241065	0.809504	0.923992	Araf
ENSMUSG00000001128	1419.85	0.692407	0.29262	2.36623	0.0179704	0.172477	Cfp
ENSMUSG00000001131	485.956	-0.405704	0.301862	-1.344	0.178948	0.490724	Timp1
ENSMUSG00000001134	280.452	-0.212643	0.210485	-1.01025	0.312374	0.621697	Uxt
ENSMUSG00000001138	422.774	-0.0897996	0.208704	-0.430273	0.666997	0.85803	Cnnm3
ENSMUSG00000001143	636.823	-0.163269	0.233417	-0.699475	0.484255	0.750304	Lman2l
ENSMUSG00000001150	1043.37	-0.231147	0.216275	-1.06876	0.285176	0.598713	Mcm3ap
ENSMUSG00000001151	1803.92	-0.103062	0.214075	-0.48143	0.630211	0.8411	Pcnt
ENSMUSG00000001156	1265.84	-0.230972	0.186917	-1.23569	0.216573	0.535329	Mxd1
ENSMUSG00000001157	584.705	-0.139898	0.228183	-0.613096	0.539813	0.787287	Gmcl1
ENSMUSG00000001158	938.014	0.012854	0.192692	0.0667073	0.946815	0.978233	Snrnp27
ENSMUSG00000001166	89.6114	0.483931	0.304527	1.58912	0.112032	0.395317	Oas1c
ENSMUSG00000001173	1636.58	0.074475	0.176334	0.422353	0.672767	0.86043	Ocrl
ENSMUSG00000001175	18688.6	0.0778407	0.182761	0.425915	0.67017	0.858745	Calm1
ENSMUSG00000001211	6707.27	-0.487979	0.259485	-1.88056	0.0600312	0.29925	Agpat3
ENSMUSG00000001227	160.549	0.0994546	0.274589	0.362195	0.717206	0.883702	Sema6b
ENSMUSG00000001228	979.939	-1.07413	0.267955	-4.00861	6.1076e-05	0.00536994	Uhrf1
ENSMUSG00000001229	1080.91	-0.406573	0.247482	-1.64284	0.100416	0.375811	Dpp9
ENSMUSG00000001240	540.951	0.383832	0.20237	1.89669	0.0578688	0.294005	Ramp2
ENSMUSG00000001247	1509.19	-0.5378	0.267434	-2.01096	0.0443297	0.261373	Lsr
ENSMUSG00000001248	1161.6	-0.051598	0.252855	-0.204062	0.838305	0.937641	Gramd1a
ENSMUSG00000001249	70.2617	-0.16244	0.380124	-0.427335	0.669135	0.858434	Hpn
ENSMUSG00000001270	561.703	-0.948684	0.343193	-2.76429	0.00570469	0.0970633	Ckb
ENSMUSG00000001280	3799.31	-0.0278535	0.18726	-0.148742	0.881757	0.954145	Sp1
ENSMUSG00000001281	148.739	0.157317	0.278249	0.565383	0.571813	0.806978	Itgb7
ENSMUSG00000001285	435.443	-0.394045	0.215615	-1.82754	0.067619	0.314164	Myg1
ENSMUSG00000001288	3133.68	-0.706466	0.282437	-2.50132	0.0123732	0.143262	Rarg
ENSMUSG00000001289	2477.87	-0.0552245	0.206856	-0.266971	0.789492	0.916904	Pfdn5
ENSMUSG00000001300	1344.74	-0.549549	0.245733	-2.23636	0.025328	0.20178	Efnb2
ENSMUSG00000001305	377.935	-0.133943	0.203131	-0.659392	0.509644	0.767459	Rrp15
ENSMUSG00000001313	294.519	-0.421858	0.285041	-1.47999	0.138875	0.434472	Rnd2
ENSMUSG00000001323	743.19	0.244855	0.192885	1.26944	0.204285	0.522301	Srr
ENSMUSG00000001333	581.281	0.260929	0.243355	1.07222	0.283623	0.597349	Sync
ENSMUSG00000001334	226.011	0.406784	0.224659	1.81067	0.0701919	0.319577	Fndc5
ENSMUSG00000001348	1505.89	-0.441741	0.242252	-1.82348	0.0682312	0.315309	Acp5
ENSMUSG00000001349	707.556	-0.331538	0.261494	-1.26786	0.204847	0.523107	Cnn1
ENSMUSG00000001366	1267.08	-0.0418123	0.18869	-0.221593	0.824631	0.931263	Fbxo9
ENSMUSG00000001376	1451.37	-0.0482206	0.198579	-0.242829	0.808138	0.923366	Vps50
ENSMUSG00000001380	2633.85	-0.472064	0.18508	-2.55059	0.010754	0.133395	Hars1
ENSMUSG00000001383	2165.32	-0.0435558	0.179079	-0.243221	0.807834	0.923356	Zmat2
ENSMUSG00000001403	1486.4	0.265046	0.266632	0.994053	0.320197	0.628651	Ube2c
ENSMUSG00000001415	1847.64	-0.454895	0.236753	-1.9214	0.0546819	0.285507	Smg5
ENSMUSG00000001416	4449.2	-0.455421	0.180129	-2.5283	0.0114615	0.138283	Cct3
ENSMUSG00000001418	1279.14	-0.443826	0.241702	-1.83625	0.0663201	0.312385	Glmp
ENSMUSG00000001419	2754.6	-0.0852399	0.193144	-0.441329	0.658975	0.854512	Mef2d
ENSMUSG00000001420	1147.15	-0.880046	0.263846	-3.33545	0.000851616	0.0326163	Tmem79
ENSMUSG00000001424	2701.99	-0.515338	0.221755	-2.3239	0.0201307	0.181798	Snd1
ENSMUSG00000001435	3361.54	-0.825684	0.261964	-3.1519	0.00162209	0.0486312	Col18a1
ENSMUSG00000001436	130.176	-1.2407	0.299918	-4.13678	3.5221e-05	0.00362221	Slc19a1
ENSMUSG00000001440	9259.69	-0.212466	0.186957	-1.13645	0.25577	0.574026	Kpnb1
ENSMUSG00000001441	5078.32	-0.0752121	0.17763	-0.423421	0.671988	0.860082	Npepps
ENSMUSG00000001444	7.54316	0.257348	0.779801	0.330018	0.741387	NA	Tbx21
ENSMUSG00000001445	1233.29	-0.243627	0.21287	-1.14448	0.252423	0.570175	Mrpl10
ENSMUSG00000001467	12708.8	-0.256959	0.221935	-1.15781	0.246942	0.566417	Cyp51
ENSMUSG00000001472	6648.77	-0.248817	0.22085	-1.12663	0.259898	0.577357	Tcf25
ENSMUSG00000001473	1197.01	0.119435	0.222068	0.537834	0.590692	0.817707	Tubb6
ENSMUSG00000001482	1741.06	-0.634259	0.221153	-2.86796	0.00413121	0.083592	Def8
ENSMUSG00000001493	55.2602	0.156169	0.37647	0.414824	0.678271	0.863046	Meox1
ENSMUSG00000001497	2.44781	1.06157	1.5784	0.672564	0.501225	NA	Pax9
ENSMUSG00000001504	2236.81	-0.2502	0.205227	-1.21914	0.222793	0.541991	Irx2
ENSMUSG00000001506	59935.5	0.688562	0.243356	2.82944	0.00466291	0.0885826	Col1a1
ENSMUSG00000001507	1898.72	-1.18312	0.321984	-3.67447	0.000238342	0.0139945	Itga3
ENSMUSG00000001508	519.265	-0.193281	0.241681	-0.799738	0.423863	0.71285	Sgca
ENSMUSG00000001510	297.578	-1.10089	0.318389	-3.45768	0.000544844	0.0243301	Dlx3
ENSMUSG00000001517	455.156	-1.05949	0.252903	-4.1893	2.79817e-05	0.00300519	Foxm1
ENSMUSG00000001518	384.266	-0.51624	0.235006	-2.19671	0.0280411	0.212008	Itfg2
ENSMUSG00000001520	46.5711	0.345703	0.372271	0.928634	0.353079	0.657259	Nrip2
ENSMUSG00000001521	437.087	0.081132	0.202525	0.400602	0.688713	0.868388	Tulp3
ENSMUSG00000001524	183.698	-0.563424	0.273634	-2.05904	0.0394904	0.246507	Gtf2h4
ENSMUSG00000001525	5052.35	-0.656381	0.218028	-3.01053	0.00260792	0.0633102	Tubb5
ENSMUSG00000001542	1506.83	0.00600565	0.207111	0.0289972	0.976867	0.98958	Ell2
ENSMUSG00000001552	12933.1	-1.06244	0.301537	-3.52341	0.000426031	0.0210279	Jup
ENSMUSG00000001555	686.821	-0.0845146	0.202414	-0.417532	0.676289	0.86214	Fkbp10
ENSMUSG00000001558	6.35767	0.818706	0.86537	0.946076	0.34411	NA	Klhl10
ENSMUSG00000001569	1134.82	-0.0516975	0.183608	-0.281565	0.778277	0.912605	Nom1
ENSMUSG00000001576	1968.23	-0.2643	0.187025	-1.41318	0.157603	0.461813	Ergic1
ENSMUSG00000001583	508.769	-0.419534	0.230531	-1.81986	0.0687809	0.316802	Tnk1
ENSMUSG00000001588	108.938	0.318116	0.289666	1.09822	0.272109	0.588131	Acap1
ENSMUSG00000001604	940.335	0.130188	0.206733	0.629737	0.528867	0.779745	Tcea3
ENSMUSG00000001627	3416.55	-0.035329	0.190639	-0.185319	0.852979	0.942822	Ifrd1
ENSMUSG00000001630	663.297	0.127818	0.195232	0.654698	0.512662	0.768964	Stk38l
ENSMUSG00000001632	928.84	-0.119663	0.182438	-0.655908	0.511883	0.768549	Brpf1
ENSMUSG00000001642	1168.74	-0.0606773	0.19733	-0.307491	0.75847	0.903845	Akr1b1
ENSMUSG00000001655	99.2854	-1.58331	0.97415	-1.62532	0.104094	0.381341	Hoxc13
ENSMUSG00000001656	3.37895	0.413696	1.33881	0.309004	0.757319	NA	Hoxc11
ENSMUSG00000001657	673.334	0.0200399	0.206316	0.0971322	0.922621	0.969212	Hoxc8
ENSMUSG00000001661	530.863	0.134668	0.219667	0.613054	0.53984	0.787287	Hoxc6
ENSMUSG00000001663	176.397	0.0875427	0.302029	0.289849	0.771932	0.910414	Gstt1
ENSMUSG00000001665	208.58	-0.249651	0.248178	-1.00594	0.314447	0.623857	Gstt3
ENSMUSG00000001666	401.132	-0.418959	0.249436	-1.67963	0.0930303	0.362987	Ddt
ENSMUSG00000001672	155.588	-0.48407	0.281645	-1.71873	0.0856643	0.351355	Marveld3
ENSMUSG00000001674	900.03	-0.194546	0.186673	-1.04218	0.29733	0.608539	Ddx18
ENSMUSG00000001687	2113.25	0.220669	0.203172	1.08612	0.277427	0.592141	Ubl3
ENSMUSG00000001700	1198.07	-0.119563	0.185629	-0.644095	0.519514	0.774654	Gramd2b
ENSMUSG00000001707	573.828	0.183558	0.223616	0.820863	0.411724	0.703698	Eef1e1
ENSMUSG00000001729	3505.13	-0.306534	0.189263	-1.61962	0.105314	0.383674	Akt1
ENSMUSG00000001739	71.1826	-0.273724	0.312032	-0.87723	0.380362	0.678478	Cldn15
ENSMUSG00000001741	372.25	0.242808	0.234601	1.03498	0.300676	0.611772	Il16
ENSMUSG00000001750	511.984	-0.318125	0.262692	-1.21102	0.225887	0.54432	Tcirg1
ENSMUSG00000001751	191.471	-0.220221	0.283971	-0.775506	0.43804	0.721716	Naglu
ENSMUSG00000001755	1015.62	-0.399903	0.268953	-1.48689	0.137045	0.431245	Coasy
ENSMUSG00000001761	1596.81	-0.508338	0.200243	-2.5386	0.0111296	0.135869	Smo
ENSMUSG00000001763	21.3306	0.197763	0.544623	0.363118	0.716517	NA	Tspan33
ENSMUSG00000001767	1060.07	-0.0596878	0.215573	-0.27688	0.781872	0.914018	Crnkl1
ENSMUSG00000001768	2680.75	0.444016	0.23524	1.8875	0.059093	0.296759	Rin2
ENSMUSG00000001768	2680.75	0.444016	0.23524	1.8875	0.059093	0.296759	BC039771
ENSMUSG00000001773	31.0206	-0.156407	0.499846	-0.31291	0.754349	0.901384	Folh1
ENSMUSG00000001774	2705.31	0.218265	0.201805	1.08156	0.279447	0.59335	Chordc1
ENSMUSG00000001783	3051.57	-0.184129	0.180504	-1.02008	0.30769	0.617234	Rtcb
ENSMUSG00000001785	935.991	-0.125492	0.189078	-0.663706	0.506878	0.765914	Pwp1
ENSMUSG00000001786	575.422	-0.240861	0.225794	-1.06673	0.286095	0.599499	Fbxo7
ENSMUSG00000001794	4886.22	-0.340727	0.206975	-1.64622	0.0997181	0.375129	Capns1
ENSMUSG00000001802	204.253	-0.0191791	0.248811	-0.0770832	0.938557	0.975493	Lrp3
ENSMUSG00000001804	48.146	-0.108005	0.55453	-0.194769	0.845574	0.940641	Dsg4
ENSMUSG00000001827	13.0795	-2.58618	0.754097	-3.42951	0.000604668	NA	Folr1
ENSMUSG00000001829	931.769	-0.33412	0.20024	-1.6686	0.0951968	0.367386	Clpb
ENSMUSG00000001833	6955.24	0.281572	0.223028	1.2625	0.20677	0.524938	Septin7
ENSMUSG00000001844	560.744	-0.234579	0.231933	-1.01141	0.311821	0.621391	Zdhhc4
ENSMUSG00000001847	9780.18	0.0154521	0.195901	0.0788773	0.93713	0.975189	Rac1
ENSMUSG00000001855	1123.15	-0.589548	0.228281	-2.58255	0.0098073	0.127525	Nup214
ENSMUSG00000001864	1128.38	0.0163809	0.208942	0.0783995	0.93751	0.975189	Aif1l
ENSMUSG00000001865	1877.96	0.201823	0.246437	0.818967	0.412805	0.704436	Cpa3
ENSMUSG00000001870	2567.09	-0.132722	0.201421	-0.658932	0.50994	0.767459	Ltbp1
ENSMUSG00000001891	14335	0.345988	0.309553	1.1177	0.263694	0.580667	Ugp2
ENSMUSG00000001901	6.47708	0.89351	0.919765	0.971455	0.331322	NA	Kcnh6
ENSMUSG00000001909	1059.47	-0.302853	0.229926	-1.31717	0.187781	0.502041	Trmt1
ENSMUSG00000001910	1536.7	-0.562007	0.20008	-2.80891	0.00497089	0.0911549	Nacc1
ENSMUSG00000001911	8485.73	-0.202239	0.185688	-1.08914	0.276093	0.590947	Nfix
ENSMUSG00000001918	3051.8	-0.00352583	0.234841	-0.0150137	0.988021	0.994628	Slc1a5
ENSMUSG00000001924	8640.21	-0.47303	0.194286	-2.4347	0.014904	0.156486	Uba1
ENSMUSG00000001930	1366.27	0.0277717	0.244334	0.113663	0.909505	0.96519	Vwf
ENSMUSG00000001942	519.78	0.130349	0.197787	0.659036	0.509872	0.767459	Siae
ENSMUSG00000001943	133.282	-0.00989783	0.356618	-0.0277547	0.977858	0.989838	Vsig2
ENSMUSG00000001946	645.782	-0.134045	0.201248	-0.666066	0.505369	0.76494	Esam
ENSMUSG00000001948	69.6192	0.540165	0.345375	1.564	0.117818	0.402805	Spa17
ENSMUSG00000001962	951.641	-0.106878	0.186956	-0.571678	0.56754	0.803889	Fam50a
ENSMUSG00000001964	1474.75	-0.298896	0.197561	-1.51293	0.130298	0.421008	Emd
ENSMUSG00000001983	387.37	-0.0124174	0.22962	-0.0540781	0.956873	0.982107	Taco1
ENSMUSG00000001985	64.8863	-0.461823	0.389966	-1.18427	0.236308	0.556243	Grik3
ENSMUSG00000001986	303.775	0.613454	0.232301	2.64077	0.00827176	0.11657	Gria3
ENSMUSG00000001995	726.19	-0.12347	0.287741	-0.4291	0.667851	0.858217	Sipa1l2
ENSMUSG00000001998	801.606	0.135591	0.194269	0.697955	0.485205	0.750912	Ap4e1
ENSMUSG00000001999	567.496	0.0634147	0.208825	0.303673	0.761377	0.905512	Blvra
ENSMUSG00000002006	424.063	-0.468822	0.251077	-1.86724	0.0618677	0.303508	Pdzd4
ENSMUSG00000002007	167.427	-0.0897058	0.286125	-0.313519	0.753886	0.900958	Srpk3
ENSMUSG00000002010	2852.47	-0.195329	0.205163	-0.952068	0.341062	0.645447	Idh3g
ENSMUSG00000002012	47.5898	0.13937	0.379869	0.36689	0.713701	0.881614	Pnck
ENSMUSG00000002014	2088.06	-0.352338	0.215723	-1.63329	0.102408	0.378388	Ssr4
ENSMUSG00000002015	5678.98	-0.211451	0.187653	-1.12682	0.25982	0.577357	Bcap31
ENSMUSG00000002017	1298.99	-0.00629848	0.184841	-0.0340752	0.972817	0.988073	Fam98a
ENSMUSG00000002020	619.823	0.365164	0.791472	0.461373	0.644531	0.847593	Ltbp2
ENSMUSG00000002028	3780.5	0.124028	0.242196	0.512096	0.608584	0.828819	Kmt2a
ENSMUSG00000002031	624.524	-0.162046	0.200941	-0.806439	0.41999	0.710833	Ift46
ENSMUSG00000002032	56.8052	-0.520414	0.379515	-1.37126	0.170294	0.479174	Tmem25
ENSMUSG00000002033	202.155	0.350078	0.306635	1.14168	0.253588	0.571642	Cd3g
ENSMUSG00000002043	284.648	-0.763337	0.357926	-2.13267	0.0329519	0.228696	Trappc6a
ENSMUSG00000002052	4334.17	-0.24627	0.18986	-1.29711	0.194592	0.510914	Supt6
ENSMUSG00000002055	485.046	-0.704117	0.302615	-2.32677	0.0199774	0.181088	Spag5
ENSMUSG00000002057	121.398	-0.435322	0.307895	-1.41387	0.157401	0.461781	Foxn1
ENSMUSG00000002058	126.533	-0.581915	0.282701	-2.05841	0.0395509	0.246561	Unc119
ENSMUSG00000002059	913.767	-0.480149	0.204158	-2.35185	0.0186801	0.175471	Rab34
ENSMUSG00000002064	1347.96	-0.275289	0.202394	-1.36016	0.173779	0.484586	Sdf2
ENSMUSG00000002068	81.7279	-0.897857	0.508648	-1.76518	0.0775327	0.33657	Ccne1
ENSMUSG00000002076	7.17051	-0.25305	0.778025	-0.325246	0.744995	NA	Hsf2bp
ENSMUSG00000002083	40.8488	-1.01372	0.524722	-1.93191	0.0533703	0.282538	Bbc3
ENSMUSG00000002100	8.67774	0.444869	0.796469	0.558552	0.576468	NA	Mybpc3
ENSMUSG00000002102	5380.81	-0.304469	0.178873	-1.70215	0.0887278	0.356613	Psmc3
ENSMUSG00000002103	1280.95	0.283005	0.194911	1.45197	0.146509	0.44586	Acp2
ENSMUSG00000002104	76.7763	-0.182953	0.323154	-0.566147	0.571294	0.806513	Rapsn
ENSMUSG00000002105	497.341	-0.272969	0.253017	-1.07886	0.280651	0.59433	Slc39a13
ENSMUSG00000002107	3108.9	0.539735	0.244885	2.20403	0.027522	0.209991	Celf2
ENSMUSG00000002108	231.016	-0.516888	0.291319	-1.7743	0.076013	0.332798	Nr1h3
ENSMUSG00000002109	503.807	0.135339	0.223678	0.605061	0.545138	0.790637	Ddb2
ENSMUSG00000002111	303.91	0.319717	0.36781	0.869244	0.384714	0.682889	Spi1
ENSMUSG00000002129	1848.54	-0.348179	0.177796	-1.95831	0.0501942	0.275106	Sf3a1
ENSMUSG00000002147	2846.4	-0.278103	0.210392	-1.32183	0.186225	0.500008	Stat6
ENSMUSG00000002190	1.99779	0.578015	1.50293	0.384592	0.700539	NA	Clgn
ENSMUSG00000002204	99.9974	-0.466207	0.290857	-1.60288	0.108962	0.39107	Napsa
ENSMUSG00000002205	312.671	-0.0716498	0.242813	-0.295082	0.767931	0.908115	Vrk3
ENSMUSG00000002210	378.671	-0.694738	0.298434	-2.32794	0.0199152	0.181063	Smg9
ENSMUSG00000002221	719.204	-0.283278	0.187588	-1.51011	0.131016	0.421582	Paxip1
ENSMUSG00000002222	7426.87	0.107316	0.191808	0.559499	0.575822	0.809456	Rmnd5a
ENSMUSG00000002227	149.261	0.252252	0.302018	0.835221	0.403593	0.696429	Mov10
ENSMUSG00000002228	141.441	0.0435909	0.299979	0.145313	0.884464	0.955079	Ppm1j
ENSMUSG00000002233	919.846	-0.103726	0.192829	-0.537919	0.590633	0.817707	Rhoc
ENSMUSG00000002249	1116.94	-0.649763	0.299652	-2.16839	0.0301287	0.218298	Tead3
ENSMUSG00000002250	694.081	-0.992493	0.283243	-3.50404	0.000458263	0.0218434	Ppard
ENSMUSG00000002250	694.081	-0.992493	0.283243	-3.50404	0.000458263	0.0218434	1810013A23Rik
ENSMUSG00000002257	424.009	-0.54114	0.283893	-1.90614	0.0566319	0.290943	Def6
ENSMUSG00000002265	1439.66	0.496592	0.267614	1.85563	0.0635069	0.306324	Peg3
ENSMUSG00000002266	150.665	0.471724	0.292452	1.61299	0.106746	0.386603	Zim1
ENSMUSG00000002274	81.0295	-0.541631	0.331583	-1.63347	0.10237	0.378375	Metrn
ENSMUSG00000002279	284.264	-0.417039	0.272045	-1.53298	0.125281	0.414403	Lmf1
ENSMUSG00000002280	456.192	-0.310729	0.25009	-1.24247	0.214063	0.532928	Ciao3
ENSMUSG00000002289	970.886	0.0162915	0.264022	0.0617051	0.950798	0.979943	Angptl4
ENSMUSG00000002297	351.978	-0.596929	0.302406	-1.97393	0.0483894	0.271265	Dbf4
ENSMUSG00000002307	777.683	-0.0242419	0.195805	-0.123806	0.901469	0.96165	Daxx
ENSMUSG00000002308	263.783	-0.184015	0.240145	-0.766266	0.443518	0.724888	Cd320
ENSMUSG00000002319	558.211	-0.321506	0.259893	-1.23707	0.216061	0.534607	Ipo4
ENSMUSG00000002320	1213.49	-0.415642	0.199922	-2.07902	0.0376157	0.242746	Tm9sf1
ENSMUSG00000002324	173.771	-0.359939	0.313302	-1.14886	0.250615	0.568834	Rec8
ENSMUSG00000002325	1234.58	0.553009	0.227905	2.42649	0.0152457	0.158638	Irf9
ENSMUSG00000002326	333.207	0.0216304	0.207658	0.104163	0.91704	0.967924	Gmpr2
ENSMUSG00000002329	917.012	-0.189013	0.182096	-1.03799	0.299277	0.610902	Mdp1
ENSMUSG00000002332	1480.62	-0.335262	0.21332	-1.57164	0.116034	0.400525	Dhrs1
ENSMUSG00000002341	2.94429	-2.88117	1.55489	-1.85298	0.0638858	NA	Ncan
ENSMUSG00000002342	586.227	-0.320981	0.269432	-1.19133	0.233525	0.552753	Tmem161a
ENSMUSG00000002343	107.539	-1.01387	0.363552	-2.78879	0.00529047	0.0943995	Armc6
ENSMUSG00000002345	454.484	-0.353578	0.256073	-1.38077	0.16735	0.475512	Borcs8
ENSMUSG00000002346	273.186	0.0179061	0.266228	0.0672587	0.946376	0.977922	Slc25a42
ENSMUSG00000002365	1761.79	-0.0689287	0.178073	-0.38708	0.698697	0.874545	Snx9
ENSMUSG00000002372	805.148	-0.358906	0.231039	-1.55344	0.120318	0.406992	Ranbp3
ENSMUSG00000002379	660.79	-0.734462	0.30053	-2.44389	0.01453	0.15468	Ndufa11
ENSMUSG00000002384	6.57622	-0.100097	0.960295	-0.104236	0.916982	NA	Bmp8b
ENSMUSG00000002393	334.711	-0.787488	0.292638	-2.69099	0.00712398	0.109201	Nr2f6
ENSMUSG00000002395	1372.97	-0.27792	0.243295	-1.14232	0.253321	0.57132	Use1
ENSMUSG00000002396	259.707	-0.0314093	0.282034	-0.111367	0.911325	0.966034	Ocel1
ENSMUSG00000002409	447.372	-0.286052	0.300013	-0.953465	0.340355	0.644853	Dyrk1b
ENSMUSG00000002413	1588.88	0.122099	0.213877	0.570886	0.568077	0.804244	Braf
ENSMUSG00000002416	1113.46	-0.157329	0.193103	-0.814738	0.415222	0.705943	Ndufb2
ENSMUSG00000002428	1352.93	0.283177	0.201185	1.40755	0.159266	0.463723	Hltf
ENSMUSG00000002455	1477.1	-0.318301	0.185112	-1.7195	0.0855228	0.351182	Prpf6
ENSMUSG00000002458	390.036	0.416876	0.226952	1.83685	0.0662321	0.312279	Rgs19
ENSMUSG00000002459	359.729	-0.413604	0.219933	-1.88059	0.0600279	0.29925	Rgs20
ENSMUSG00000002475	837.831	0.337115	0.207389	1.62552	0.104052	0.381269	Abhd3
ENSMUSG00000002477	1344.54	-0.102497	0.194353	-0.527374	0.597934	0.822432	Snrpd1
ENSMUSG00000002486	182.931	-0.169082	0.257517	-0.656587	0.511447	0.768234	Tchp
ENSMUSG00000002489	5516.1	-0.276628	0.195142	-1.41757	0.156315	0.460027	Tiam1
ENSMUSG00000002496	2457.7	-0.310528	0.217157	-1.42997	0.152725	0.454268	Tsc2
ENSMUSG00000002500	2090.23	0.188342	0.198739	0.947685	0.34329	0.647902	Rpl3l
ENSMUSG00000002504	480.646	0.188127	0.257291	0.731184	0.464666	0.73905	Nherf2
ENSMUSG00000002524	1731.78	-0.423847	0.190761	-2.22188	0.0262916	0.205564	Puf60
ENSMUSG00000002546	2642.38	-0.423245	0.234544	-1.80455	0.0711459	0.321681	Golga2
ENSMUSG00000002550	664.974	-0.643369	0.248188	-2.59226	0.00953471	0.126061	Uck1
ENSMUSG00000002565	2034.12	0.398712	0.184552	2.16043	0.0307395	0.220886	Scin
ENSMUSG00000002578	56.079	0.22866	0.331428	0.689922	0.490243	0.754931	Ikzf4
ENSMUSG00000002580	1081.63	-0.374458	0.214604	-1.74488	0.0810062	0.34245	Mien1
ENSMUSG00000002588	182.011	0.27051	0.266275	1.0159	0.309675	0.618803	Pon1
ENSMUSG00000002602	6574.71	0.248807	0.175619	1.41675	0.156557	0.46026	Axl
ENSMUSG00000002603	733.529	-0.114008	0.203979	-0.558922	0.576215	0.809755	Tgfb1
ENSMUSG00000002608	970.899	-0.305954	0.227706	-1.34363	0.179067	0.490888	Ccdc97
ENSMUSG00000002617	230.817	0.768326	0.300493	2.55688	0.0105614	0.132318	Zfp40
ENSMUSG00000002625	1280.87	-0.0506796	0.257057	-0.197153	0.843708	0.939921	Akap8l
ENSMUSG00000002633	29.39	-2.62386	2.06716	-1.26931	NA	NA	Shh
ENSMUSG00000002635	278.047	-0.189822	0.235504	-0.806023	0.42023	0.710919	Pdcd2l
ENSMUSG00000002658	1375.13	-0.383417	0.208978	-1.83472	0.0665467	0.312806	Gtf2f1
ENSMUSG00000002660	486.916	-0.486739	0.244297	-1.99241	0.0463259	0.266747	Clpp
ENSMUSG00000002661	99.01	-0.849908	0.406728	-2.08962	0.0366516	0.240578	Alkbh7
ENSMUSG00000002664	2.59116	0.783892	1.4555	0.538574	0.590181	NA	Pspn
ENSMUSG00000002668	185.725	0.298587	0.276926	1.07822	0.280935	0.594561	Dennd1c
ENSMUSG00000002679	388.731	0.127476	0.209469	0.608569	0.54281	0.788811	Med6
ENSMUSG00000002688	198.447	-0.238051	0.245751	-0.968667	0.332712	0.63841	Prkd1
ENSMUSG00000002699	395.219	1.25676	0.288677	4.35351	1.33974e-05	0.00180428	Lcp2
ENSMUSG00000002718	2876.57	-0.0314796	0.21039	-0.149625	0.88106	0.953791	Cse1l
ENSMUSG00000002728	1283.05	-0.0768933	0.184454	-0.41687	0.676774	0.86214	Naa20
ENSMUSG00000002731	394.191	-0.0449614	0.220388	-0.20401	0.838346	0.937641	Prkra
ENSMUSG00000002732	722.489	0.554237	0.225675	2.4559	0.0140532	0.152278	Fkbp7
ENSMUSG00000002733	784.673	0.512593	0.243452	2.10552	0.0352458	0.23608	Plekha3
ENSMUSG00000002741	3752.68	-0.315496	0.197986	-1.59353	0.111042	0.393765	Ykt6
ENSMUSG00000002748	3260.88	-0.0401335	0.184036	-0.218074	0.827371	0.932524	Baz1b
ENSMUSG00000002763	873.363	-0.71487	0.30916	-2.3123	0.0207612	0.183878	Pex6
ENSMUSG00000002767	722.302	-0.376643	0.222402	-1.69352	0.0903562	0.358992	Mrpl2
ENSMUSG00000002768	827.834	-0.293923	0.213908	-1.37407	0.169421	0.477798	Mea1
ENSMUSG00000002769	29.3298	-0.0875632	0.447938	-0.195481	0.845017	0.940418	Gnmt
ENSMUSG00000002771	48.6753	-0.136903	0.402973	-0.339732	0.734058	0.891657	Grin2d
ENSMUSG00000002778	2264.56	-0.250064	0.185148	-1.35061	0.176819	0.488592	Kdelr1
ENSMUSG00000002781	268.116	-0.272222	0.290984	-0.935522	0.34952	0.653698	Tmem143
ENSMUSG00000002797	6635.22	-0.637045	0.228233	-2.7912	0.00525124	0.0940954	Ggct
ENSMUSG00000002799	1492.9	-0.709081	0.293205	-2.41838	0.0155899	0.160818	Jag2
ENSMUSG00000002803	237.721	-0.311826	0.221972	-1.4048	0.160082	0.464815	Btbd6
ENSMUSG00000002804	153.596	-0.723101	0.358697	-2.01591	0.0438092	0.260385	Nudt14
ENSMUSG00000002808	1054.78	0.215499	0.214956	1.00252	0.316091	0.624784	Epdr1
ENSMUSG00000002812	3221.52	-0.129818	0.204054	-0.636193	0.52465	0.777266	Flii
ENSMUSG00000002814	228.025	-0.169016	0.21814	-0.774806	0.438454	0.721997	Top3a
ENSMUSG00000002820	742.572	-0.388083	0.273726	-1.41778	0.156256	0.45999	Atg4d
ENSMUSG00000002825	182.981	-0.30264	0.264266	-1.14521	0.252123	0.56983	Qtrt1
ENSMUSG00000002831	7550.04	0.114955	0.273151	0.420845	0.673868	0.861059	Plin4
ENSMUSG00000002833	861.923	-0.258679	0.208037	-1.24343	0.21371	0.532831	Hdgfl2
ENSMUSG00000002835	349.697	-0.87954	0.232382	-3.78489	0.000153778	0.0105646	Chaf1a
ENSMUSG00000002844	919.388	-0.215348	0.185774	-1.1592	0.246376	0.566026	Adprh
ENSMUSG00000002845	573.718	-0.106294	0.21508	-0.494208	0.62116	0.835533	Tmem39a
ENSMUSG00000002846	612.748	-0.185825	0.212743	-0.873473	0.382405	0.68095	Timmdc1
ENSMUSG00000002847	1093.24	1.19053	0.23365	5.09535	3.48089e-07	0.000115818	Pla1a
ENSMUSG00000002870	811.001	-0.941135	0.225243	-4.17832	2.93676e-05	0.0031323	Mcm2
ENSMUSG00000002871	372.129	-0.559062	0.284072	-1.96803	0.0490644	0.273154	Tpra1
ENSMUSG00000002881	3021.19	-0.0837073	0.22039	-0.379815	0.704083	0.876565	Nab1
ENSMUSG00000002885	1017.7	0.30209	0.2112	1.43035	0.152617	0.454185	Adgre5
ENSMUSG00000002897	1919.02	0.953565	0.228288	4.17703	2.95344e-05	0.0031323	Il17ra
ENSMUSG00000002900	3567.43	-0.299319	0.179313	-1.66926	0.0950661	0.367266	Lamb1
ENSMUSG00000002908	106.473	-0.0159206	0.290984	-0.054713	0.956367	0.981766	Kcnn1
ENSMUSG00000002910	875.679	-0.400612	0.334183	-1.19878	0.230614	0.549814	Arrdc2
ENSMUSG00000002944	16356.5	0.264832	0.21422	1.23626	0.216361	0.535038	Cd36
ENSMUSG00000002948	1163.78	-0.126451	0.205841	-0.614312	0.539009	0.786723	Map2k7
ENSMUSG00000002949	1286.66	-0.185346	0.199089	-0.930968	0.35187	0.656069	Timm44
ENSMUSG00000002957	3064.28	-0.0222437	0.194767	-0.114207	0.909074	0.965007	Ap2a2
ENSMUSG00000002963	519.499	-0.515216	0.251049	-2.05225	0.0401453	0.248856	Pnkp
ENSMUSG00000002968	893.651	-0.605387	0.285481	-2.12058	0.0339569	0.231791	Med25
ENSMUSG00000002980	2500.97	-0.527853	0.243357	-2.16905	0.0300792	0.218254	Bcam
ENSMUSG00000002981	2809.8	-0.482886	0.226249	-2.13431	0.0328173	0.228073	Clptm1
ENSMUSG00000002983	356.82	0.209592	0.220297	0.951408	0.341397	0.645766	Relb
ENSMUSG00000002984	916.791	-0.819141	0.291861	-2.80661	0.00500656	0.0911549	Tomm40
ENSMUSG00000002985	48683.2	-0.575969	0.311084	-1.85149	0.0640995	0.307387	Apoe
ENSMUSG00000002996	3094.28	-0.0157869	0.18382	-0.0858824	0.93156	0.972538	Hbp1
ENSMUSG00000002997	1268.79	0.268225	0.20879	1.28467	0.198909	0.516056	Prkar2b
ENSMUSG00000003031	1780.98	0.397512	0.234111	1.69797	0.0895144	0.357396	Cdkn1b
ENSMUSG00000003032	10560	-0.40063	0.220373	-1.81796	0.0690699	0.317198	Klf4
ENSMUSG00000003033	739.863	-0.205065	0.198883	-1.03109	0.3025	0.612396	Ap1m1
ENSMUSG00000003037	1728.43	-0.269418	0.184008	-1.46416	0.14315	0.440726	Rab8a
ENSMUSG00000003038	1657.96	-0.234982	0.223912	-1.04944	0.293977	0.605224	Hmgn2
ENSMUSG00000003039	1675.22	-0.256121	0.198388	-1.29101	0.1967	0.513271	Fam32a
ENSMUSG00000003051	49.7985	-0.297228	0.389325	-0.763445	0.445198	0.725723	Elf3
ENSMUSG00000003062	344.502	0.330552	0.242576	1.36268	0.172985	0.483403	Stard3nl
ENSMUSG00000003068	1815.58	-0.249438	0.2222	-1.12258	0.261615	0.578463	Stk11
ENSMUSG00000003070	47.5057	-0.698056	0.438296	-1.59266	0.111236	0.393765	Efna2
ENSMUSG00000003072	3286	-0.736082	0.29034	-2.53524	0.011237	0.136591	Atp5f1d
ENSMUSG00000003099	1408.89	-0.417835	0.190965	-2.18802	0.0286678	0.214076	Ppp5c
ENSMUSG00000003119	1565.06	0.0805108	0.174626	0.461048	0.644764	0.847593	Cdk12
ENSMUSG00000003123	1549.62	-0.375181	0.238018	-1.57627	0.114963	0.399526	Lipe
ENSMUSG00000003131	2941.25	-0.0224219	0.236498	-0.0948078	0.924467	0.969508	Pafah1b2
ENSMUSG00000003134	688.666	-0.0216855	0.234843	-0.0923404	0.926428	0.970246	Tbc1d8
ENSMUSG00000003135	851.226	-0.0762676	0.233907	-0.32606	0.744379	0.896739	Cnot11
ENSMUSG00000003153	119.007	0.202376	0.310791	0.651165	0.51494	0.771024	Slc2a3
ENSMUSG00000003154	953.222	-0.037793	0.183427	-0.206038	0.836761	0.937159	Foxj2
ENSMUSG00000003161	1821.41	0.238109	0.206503	1.15305	0.248888	0.568044	Sri
ENSMUSG00000003166	924.32	-0.477171	0.218622	-2.18263	0.0290628	0.214888	Dgcr2
ENSMUSG00000003184	965.549	-0.257423	0.247954	-1.03819	0.299183	0.610785	Irf3
ENSMUSG00000003190	163.792	-0.0699044	0.26916	-0.259713	0.795085	0.919283	Bcl2l12
ENSMUSG00000003198	280.882	0.191264	0.320034	0.597637	0.550082	0.793445	Zfp959
ENSMUSG00000003199	876.106	-0.617236	0.249896	-2.46997	0.0135125	0.148892	Mpnd
ENSMUSG00000003200	970.056	-0.551424	0.265516	-2.0768	0.03782	0.242818	Sh3gl1
ENSMUSG00000003206	33.437	0.339725	0.500825	0.67833	0.497562	0.75987	Ebi3
ENSMUSG00000003208	197.294	-0.279293	0.269944	-1.03463	0.300841	0.611775	Yju2
ENSMUSG00000003226	7353.09	0.277367	0.206281	1.3446	0.178753	0.490502	Ranbp2
ENSMUSG00000003227	22.8491	0.0227617	0.535817	0.0424803	0.966116	0.985771	Edar
ENSMUSG00000003228	572.111	0.0342341	0.254132	0.13471	0.892841	0.957974	Grk5
ENSMUSG00000003233	1440.2	-0.152124	0.194668	-0.781456	0.434534	0.719005	Dvl3
ENSMUSG00000003234	1403.31	-0.245074	0.209871	-1.16774	0.242914	0.562731	Abcf3
ENSMUSG00000003235	1999.16	-0.347846	0.183393	-1.89673	0.057864	0.294005	Eif2b5
ENSMUSG00000003269	1500.79	-0.329367	0.22915	-1.43734	0.150621	0.451811	Cyth2
ENSMUSG00000003271	1315.04	-0.97617	0.310529	-3.14357	0.001669	0.0496409	Sult2b1
ENSMUSG00000003271	1315.04	-0.97617	0.310529	-3.14357	0.001669	0.0496409	Gm5897
ENSMUSG00000003273	68.4972	-0.2405	0.354918	-0.677622	0.498011	0.760219	Car11
ENSMUSG00000003279	49.3578	0.324021	0.425325	0.761821	0.446167	0.726132	Dlgap1
ENSMUSG00000003282	60.5921	0.179715	0.3304	0.543931	0.586489	0.815615	Plag1
ENSMUSG00000003283	104.85	0.211478	0.386166	0.547636	0.583942	0.814677	Hck
ENSMUSG00000003299	633.674	-0.662137	0.2884	-2.2959	0.0216817	0.187616	Mrpl4
ENSMUSG00000003308	1132.6	-0.332855	0.197589	-1.68459	0.0920686	0.361479	Keap1
ENSMUSG00000003309	920.665	-0.62185	0.225039	-2.7633	0.00572204	0.0970633	Ap1m2
ENSMUSG00000003316	4612.4	-0.172661	0.21037	-0.820747	0.411791	0.703698	Glg1
ENSMUSG00000003341	2.16939	-0.576249	1.42126	-0.40545	0.685147	NA	Atp8b3
ENSMUSG00000003344	424.441	-0.545491	0.276094	-1.97574	0.0481842	0.27101	Btbd2
ENSMUSG00000003345	1936.28	-0.623876	0.241936	-2.57868	0.00991784	0.12822	Csnk1g2
ENSMUSG00000003346	497.256	-0.971432	0.347181	-2.79806	0.00514108	0.0927088	Abhd17a
ENSMUSG00000003348	554.665	-0.491395	0.238016	-2.06454	0.0389663	0.245441	Mob3a
ENSMUSG00000003352	414.919	-0.580932	0.251343	-2.31131	0.0208157	0.183878	Cacnb3
ENSMUSG00000003354	6.11913	0.322697	1.01574	0.317695	0.750716	NA	Ccdc65
ENSMUSG00000003355	58.669	-0.432396	0.337354	-1.28173	0.199937	0.51731	Fkbp11
ENSMUSG00000003360	1830.75	-0.169028	0.186139	-0.908073	0.36384	0.666091	Ddx23
ENSMUSG00000003363	1749.6	-0.807126	0.2772	-2.91171	0.00359459	0.0783012	Pld3
ENSMUSG00000003378	173.248	-0.684969	0.316936	-2.16122	0.0306782	0.220751	Grik5
ENSMUSG00000003379	27.495	-0.235953	0.642325	-0.367342	0.713364	0.881414	Cd79a
ENSMUSG00000003380	705.699	-0.924794	0.382596	-2.41715	0.0156424	0.160902	Rabac1
ENSMUSG00000003382	2580.41	-0.00416272	0.225763	-0.0184385	0.985289	0.993486	Etv3
ENSMUSG00000003402	1562.96	-0.566968	0.230995	-2.45446	0.0141097	0.152696	Prkcsh
ENSMUSG00000003410	2.12873	0.743786	1.52353	0.4882	0.625409	NA	Elavl3
ENSMUSG00000003411	10.3205	0.234692	0.663269	0.353841	0.723458	NA	Rab3b
ENSMUSG00000003418	506.724	0.0411228	0.291385	0.141129	0.887768	0.956418	St8sia6
ENSMUSG00000003420	2442.19	0.321031	0.246396	1.30291	0.192606	0.508137	Fcgrt
ENSMUSG00000003421	579.87	-0.583561	0.244621	-2.38557	0.0170524	0.168334	Nosip
ENSMUSG00000003423	418.566	-0.488883	0.259439	-1.88438	0.0595134	0.29785	Pih1d1
ENSMUSG00000003429	12358.1	-0.375212	0.207361	-1.80946	0.0703788	0.320003	Rps11
ENSMUSG00000003435	3473.45	-0.314587	0.198569	-1.58427	0.113133	0.397123	Supt5
ENSMUSG00000003436	3.95986	-0.406401	1.15996	-0.350358	0.72607	NA	Dll3
ENSMUSG00000003437	1971.17	-0.0398466	0.183827	-0.216762	0.828394	0.933259	Paf1
ENSMUSG00000003438	593.037	-0.633519	0.265563	-2.38557	0.0170526	0.168334	Timm50
ENSMUSG00000003444	153.281	-0.376545	0.30181	-1.24762	0.212169	0.531096	Med29
ENSMUSG00000003452	79.7766	0.600383	0.31694	1.89431	0.0581835	0.294972	Bicd1
ENSMUSG00000003458	2706.42	-0.182964	0.182793	-1.00093	0.316859	0.625644	Ncstn
ENSMUSG00000003464	3711.63	-0.25231	0.20728	-1.21724	0.223513	0.542112	Pex19
ENSMUSG00000003469	747.315	-0.709066	0.284473	-2.49256	0.0126826	0.144834	Phyhip
ENSMUSG00000003476	210.981	0.2809	0.230969	1.21618	0.223915	0.542541	Crhr2
ENSMUSG00000003477	341.883	0.76687	0.293414	2.61361	0.00895923	0.122319	Inmt
ENSMUSG00000003484	35.9836	-0.214565	0.568147	-0.377658	0.705685	0.877237	Cyp4f18
ENSMUSG00000003500	397.056	-0.378151	0.234652	-1.61154	0.107063	0.38685	Impdh1
ENSMUSG00000003505	2.2278	3.5731	1.99757	1.78873	0.0736586	NA	Psg18
ENSMUSG00000003518	2691.68	0.450218	0.209382	2.15022	0.0315377	0.223637	Dusp3
ENSMUSG00000003526	326.493	0.0490945	0.284545	0.172537	0.863015	0.947258	Prodh
ENSMUSG00000003527	295.436	-0.205257	0.221874	-0.925104	0.354912	0.65876	Ess2
ENSMUSG00000003528	5078.54	-0.842307	0.227811	-3.6974	0.000217822	0.0130609	Slc25a1
ENSMUSG00000003531	642.28	-0.486974	0.296616	-1.64176	0.100639	0.375823	Dgcr6
ENSMUSG00000003534	2085.12	-0.579013	0.29681	-1.95079	0.0510824	0.277012	Ddr1
ENSMUSG00000003541	3857.88	-0.211398	0.282984	-0.747032	0.455044	0.731632	Ier3
ENSMUSG00000003545	771.389	0.455799	0.650062	0.701163	0.483201	0.749698	Fosb
ENSMUSG00000003546	186.136	-0.52451	0.286953	-1.82786	0.0675706	0.314164	Klc4
ENSMUSG00000003549	398.668	-0.488662	0.231633	-2.10964	0.0348891	0.235121	Ercc1
ENSMUSG00000003555	2634.72	-0.798623	0.286915	-2.78348	0.00537791	0.0950051	Cyp17a1
ENSMUSG00000003559	247.654	0.18455	0.237871	0.775842	0.437842	0.721685	As3mt
ENSMUSG00000003573	339.133	-0.632692	0.260606	-2.42777	0.0151918	0.15825	Homer3
ENSMUSG00000003575	360.868	-0.65732	0.28376	-2.31646	0.020533	0.183445	Crtc1
ENSMUSG00000003581	391.385	-0.273977	0.251256	-1.09043	0.275523	0.590947	Rnf215
ENSMUSG00000003585	915.928	-0.424874	0.193641	-2.19414	0.0282256	0.212305	Sec14l2
ENSMUSG00000003604	414.144	-0.410219	0.238003	-1.72359	0.0847823	0.349662	Aven
ENSMUSG00000003617	2670.41	0.608572	0.224447	2.71143	0.00669927	0.105749	Cp
ENSMUSG00000003623	1934.74	-0.190575	0.196462	-0.970035	0.332029	0.638037	Crot
ENSMUSG00000003644	502.349	-0.604405	0.214838	-2.8133	0.00490356	0.0911189	Rps6ka1
ENSMUSG00000003660	3409.73	-0.282375	0.175211	-1.61163	0.107042	0.38685	Snrnp200
ENSMUSG00000003662	795.205	-0.0107363	0.200535	-0.0535383	0.957303	0.98237	Ciao1
ENSMUSG00000003665	245.372	0.738204	0.396476	1.86191	0.0626154	0.305479	Has1
ENSMUSG00000003680	126.561	-0.588592	0.321897	-1.82851	0.0674726	0.314164	Taf6l
ENSMUSG00000003680	126.561	-0.588592	0.321897	-1.82851	0.0674726	0.314164	Gm2518
ENSMUSG00000003721	4383.17	0.0336745	0.197533	0.170476	0.864636	0.947787	Insig2
ENSMUSG00000003731	3187.42	-0.102795	0.174658	-0.588553	0.556161	0.797355	Kpna6
ENSMUSG00000003746	3407.25	0.513431	0.28037	1.83126	0.0670612	0.313861	Man1a
ENSMUSG00000003752	1088.75	-0.512831	0.209107	-2.45249	0.0141873	0.153145	Itpkc
ENSMUSG00000003762	840.943	-0.882338	0.354586	-2.48836	0.0128333	0.145567	Coq8b
ENSMUSG00000003778	1102.25	0.0887735	0.191142	0.464438	0.642334	0.846189	Brd8
ENSMUSG00000003779	525.946	-0.839681	0.320494	-2.61996	0.00879398	0.120864	Kif20a
ENSMUSG00000003808	776.226	-0.302674	0.223831	-1.35224	0.176299	0.487896	Farsa
ENSMUSG00000003809	969.551	0.0499923	0.17946	0.278571	0.780574	0.913613	Gcdh
ENSMUSG00000003810	2668.26	-0.0568306	0.204196	-0.278314	0.780771	0.913753	Mast2
ENSMUSG00000003812	1488.08	-0.403532	0.257196	-1.56897	0.116655	0.401524	Dnase2a
ENSMUSG00000003812	1488.08	-0.403532	0.257196	-1.56897	0.116655	0.401524	Gm38426
ENSMUSG00000003813	2126.47	-0.300399	0.205306	-1.46318	0.143419	0.440925	Rad23a
ENSMUSG00000003814	22313.4	-0.0929164	0.180896	-0.513646	0.607499	0.828337	Calr
ENSMUSG00000003824	178.151	-0.407866	0.319903	-1.27497	0.20232	0.519717	Syce2
ENSMUSG00000003847	8420.14	0.286021	0.189244	1.51139	0.130689	0.421257	Nfat5
ENSMUSG00000003848	623.364	-0.225979	0.211462	-1.06865	0.285226	0.598713	Nob1
ENSMUSG00000003849	502.169	-0.00660752	0.215016	-0.0307304	0.975485	0.989124	Nqo1
ENSMUSG00000003863	747.584	-0.610018	0.316978	-1.92448	0.0542946	0.284096	Ppfia3
ENSMUSG00000003865	4385.71	-0.0114939	0.224874	-0.0511124	0.959236	0.982631	Gys1
ENSMUSG00000003868	538.518	-0.438816	0.199756	-2.19676	0.0280374	0.212008	Ruvbl2
ENSMUSG00000003872	25.151	-0.176154	0.486067	-0.362408	0.717047	0.883702	Lin7b
ENSMUSG00000003873	305.325	-0.442076	0.28911	-1.5291	0.126241	0.415324	Bax
ENSMUSG00000003882	176.307	0.493298	0.350273	1.40832	0.159035	0.46337	Il7r
ENSMUSG00000003923	1055.51	0.0191496	0.217912	0.0878776	0.929974	0.97178	Tfam
ENSMUSG00000003929	309.41	0.311879	0.300732	1.03706	0.299706	0.611062	Zfp81
ENSMUSG00000003934	58.5838	0.039833	0.377684	0.105467	0.916006	0.967571	Efnb3
ENSMUSG00000003948	1833.67	0.0686237	0.223145	0.307529	0.758441	0.903845	Mmd
ENSMUSG00000003949	415.676	0.541486	0.321129	1.68619	0.0917583	0.360929	Hlf
ENSMUSG00000003955	2420.09	-0.327677	0.185631	-1.76521	0.0775289	0.33657	Fam162a
ENSMUSG00000003970	17883.7	-0.587374	0.226074	-2.59815	0.00937275	0.125233	Rpl8
ENSMUSG00000003992	961.669	0.0337037	0.195825	0.172111	0.86335	0.947374	Ssbp2
ENSMUSG00000004018	161.072	-0.0534804	0.280313	-0.190788	0.848692	0.941703	Fancl
ENSMUSG00000004031	2.45494	-0.267646	1.34316	-0.199266	0.842055	NA	Brinp2
ENSMUSG00000004032	1366.27	-0.0501516	0.175054	-0.286493	0.774501	0.911408	Gstm5
ENSMUSG00000004035	56.0806	-0.23302	0.405975	-0.573977	0.565984	0.803224	Gstm7
ENSMUSG00000004040	5252.15	-0.0988335	0.19297	-0.512169	0.608533	0.828819	Stat3
ENSMUSG00000004043	676.546	0.104618	0.213707	0.48954	0.624459	0.83694	Stat5a
ENSMUSG00000004044	7772.99	0.0234188	0.173569	0.134925	0.892671	0.957933	Cavin1
ENSMUSG00000004054	685.384	-0.798204	0.301287	-2.64931	0.00806557	0.115595	Map3k11
ENSMUSG00000004056	3069.82	-0.317315	0.197935	-1.60313	0.108907	0.390953	Akt2
ENSMUSG00000004069	1799.29	-0.0478078	0.189086	-0.252836	0.800395	0.920827	Dnaja3
ENSMUSG00000004070	1054.09	-0.155004	0.191547	-0.80922	0.418389	0.709113	Hmox2
ENSMUSG00000004071	1689.15	0.068429	0.180107	0.379936	0.703993	0.876565	Cdip1
ENSMUSG00000004085	6736.97	0.162796	0.241101	0.675218	0.499537	0.761125	Map3k20
ENSMUSG00000004096	2284.12	0.0696511	0.203741	0.341861	0.732455	0.890906	Cwc15
ENSMUSG00000004098	2286.63	0.0255401	0.253892	0.100594	0.919872	0.968741	Col5a3
ENSMUSG00000004099	2312.69	-0.767484	0.187983	-4.08273	4.45102e-05	0.00434077	Dnmt1
ENSMUSG00000004100	570.071	-0.0260057	0.259604	-0.100174	0.920206	0.968761	Ppan
ENSMUSG00000004105	2145.48	-0.352603	0.178749	-1.97261	0.0485399	0.271391	Angptl2
ENSMUSG00000004110	314.391	0.739585	0.243141	3.04179	0.00235175	0.0596057	Cacna1e
ENSMUSG00000004113	5.98482	-0.125359	0.918219	-0.136524	0.891407	NA	Cacna1b
ENSMUSG00000004127	373.031	-0.222749	0.218237	-1.02068	0.307407	0.616959	Trmt10a
ENSMUSG00000004151	370.074	0.811776	0.248117	3.27175	0.00106883	0.0378027	Etv1
ENSMUSG00000004187	186.86	0.00131584	0.312669	0.0042084	0.996642	0.998269	Kifc2
ENSMUSG00000004207	23342.4	-0.13165	0.212193	-0.620427	0.534977	0.784211	Psap
ENSMUSG00000004221	1892.8	0.293288	0.17603	1.66612	0.0956889	0.368363	Ikbkg
ENSMUSG00000004233	239.01	0.098241	0.232178	0.423128	0.672202	0.860203	Wars2
ENSMUSG00000004263	188.939	-0.132439	0.26798	-0.49421	0.621158	0.835533	Atn1
ENSMUSG00000004264	2679.24	-0.418013	0.19853	-2.10553	0.0352448	0.23608	Phb2
ENSMUSG00000004266	543.391	-0.0300752	0.239951	-0.125339	0.900255	0.960963	Ptpn6
ENSMUSG00000004267	114.684	0.357218	0.315053	1.13383	0.256864	0.57503	Eno2
ENSMUSG00000004268	1255.9	-0.273324	0.184836	-1.47874	0.13921	0.434595	Emg1
ENSMUSG00000004270	5279.71	-0.44098	0.241033	-1.82954	0.0673189	0.314087	Lpcat3
ENSMUSG00000004285	838.789	-0.43813	0.259118	-1.69085	0.0908657	0.359877	Atp6v1f
ENSMUSG00000004296	4.67371	0.90265	0.983886	0.917433	0.358916	NA	Il12b
ENSMUSG00000004317	713.779	0.14104	0.214763	0.656724	0.511359	0.768214	Clcn5
ENSMUSG00000004319	2890.98	-0.018537	0.180547	-0.102672	0.918223	0.968054	Clcn3
ENSMUSG00000004328	61.5304	0.432212	0.44169	0.978542	0.327806	0.634994	Hif3a
ENSMUSG00000004347	36.4027	-0.12063	0.487387	-0.247503	0.804519	0.922051	Pde1c
ENSMUSG00000004356	1765.77	-0.14868	0.203793	-0.729561	0.465659	0.739838	Utp20
ENSMUSG00000004359	27.5296	0.87569	0.701076	1.24907	0.211641	0.530478	Spic
ENSMUSG00000004360	334.906	0.490534	0.294223	1.66722	0.0954706	0.368024	9330159F19Rik
ENSMUSG00000004364	9036.3	0.235496	0.212578	1.10781	0.267944	0.584489	Cul3
ENSMUSG00000004371	32.606	-0.0750189	0.413001	-0.181644	0.855862	0.944341	Il11
ENSMUSG00000004383	602.747	0.043509	0.216231	0.201215	0.84053	0.938013	Large1
ENSMUSG00000004393	957.482	-0.3325	0.210174	-1.58202	0.113645	0.397861	Ddx56
ENSMUSG00000004394	1454.79	0.0155852	0.175072	0.0890214	0.929065	0.971308	Tmed4
ENSMUSG00000004415	6.59797	-1.52912	0.926098	-1.65115	0.0987086	NA	Col26a1
ENSMUSG00000004446	132.305	0.308123	0.275666	1.11774	0.263679	0.580667	Bid
ENSMUSG00000004451	724.593	0.216406	0.188126	1.15033	0.250009	0.568809	Ralb
ENSMUSG00000004455	1139.47	0.00214636	0.177573	0.0120872	0.990356	0.995331	Ppp1cc
ENSMUSG00000004455	1139.47	0.00214636	0.177573	0.0120872	0.990356	0.995331	Ppp1ccb
ENSMUSG00000004460	3393.03	-0.0113402	0.192143	-0.0590195	0.952937	0.98032	Dnajb11
ENSMUSG00000004462	264.732	-0.252907	0.242185	-1.04427	0.296359	0.607641	Tbccd1
ENSMUSG00000004473	267.764	0.343348	0.212442	1.61619	0.106052	0.385272	Clec11a
ENSMUSG00000004500	175.083	-0.0479307	0.248838	-0.192618	0.847258	0.94087	Zfp324
ENSMUSG00000004508	528.371	-0.0939093	0.237722	-0.395038	0.692815	0.87052	Gab2
ENSMUSG00000004530	3157.02	-0.589525	0.17716	-3.32764	0.000875838	0.0330764	Coro1c
ENSMUSG00000004535	7910.08	0.0612279	0.182275	0.33591	0.736939	0.893099	Tax1bp1
ENSMUSG00000004540	4.60967	-0.88234	1.06537	-0.828204	0.407555	NA	Psg17
ENSMUSG00000004552	11.5935	0.0333799	0.671711	0.0496939	0.960366	NA	Ctse
ENSMUSG00000004558	15828.2	0.284206	0.189241	1.50182	0.133143	0.4246	Ndrg2
ENSMUSG00000004561	296.948	-0.107335	0.228827	-0.469063	0.639024	0.845049	Mettl17
ENSMUSG00000004562	579.297	-0.227928	0.232612	-0.979867	0.327152	0.634019	Arhgef40
ENSMUSG00000004565	601.363	-0.279925	0.238949	-1.17149	0.241403	0.561313	Pnpla6
ENSMUSG00000004567	743.346	-0.192244	0.244414	-0.786552	0.431544	0.717982	Mcoln1
ENSMUSG00000004568	799.805	-0.21289	0.286121	-0.744057	0.456842	0.732856	Arhgef18
ENSMUSG00000004591	2028.94	0.213976	0.217222	0.985059	0.324595	0.63204	Pkn2
ENSMUSG00000004609	681.782	0.45401	0.299804	1.51436	0.129936	0.420799	Cd33
ENSMUSG00000004610	641.388	-0.237154	0.20899	-1.13476	0.256475	0.574613	Etfb
ENSMUSG00000004612	36.9487	-0.151116	0.474477	-0.31849	0.750114	0.899617	Nkg7
ENSMUSG00000004626	1593.93	-0.284873	0.228205	-1.24832	0.211914	0.530692	Stxbp2
ENSMUSG00000004630	1.9385	0.433454	1.61731	0.268009	0.788692	NA	Pcp2
ENSMUSG00000004631	982.522	0.322389	0.204094	1.57961	0.114196	0.398606	Sgce
ENSMUSG00000004633	65.2715	-0.10472	0.329552	-0.317763	0.750665	0.899635	Chn2
ENSMUSG00000004637	385.855	0.0622182	0.206297	0.301596	0.76296	0.905932	Wwox
ENSMUSG00000004642	1129.2	0.0259664	0.290844	0.0892794	0.92886	0.971308	Slbp
ENSMUSG00000004651	149.067	-0.778517	1.45509	-0.535029	0.59263	0.819053	Tyr
ENSMUSG00000004655	4419.18	-0.530985	0.26604	-1.99589	0.0459463	0.265643	Aqp1
ENSMUSG00000004661	43.5644	0.0443205	0.393549	0.112618	0.910334	0.965625	Arid3b
ENSMUSG00000004665	2122.59	-0.317833	0.23618	-1.34573	0.178391	0.490221	Cnn2
ENSMUSG00000004667	748.002	-0.639835	0.226128	-2.82952	0.00466181	0.0885826	Polr2e
ENSMUSG00000004668	5.26926	-0.357665	1.03652	-0.345064	0.730046	NA	Abca13
ENSMUSG00000004677	1714.75	-0.357365	0.231154	-1.546	0.122104	0.409858	Myo9b
ENSMUSG00000004698	172.236	0.0398067	0.317346	0.125437	0.900178	0.960963	Hdac9
ENSMUSG00000004707	192.832	1.17799	0.343721	3.42718	0.000609883	0.0263779	Ly9
ENSMUSG00000004709	186.174	0.157484	0.30606	0.514553	0.606865	0.828046	Cd244a
ENSMUSG00000004730	1719.62	0.58512	0.291976	2.004	0.0450702	0.263269	Adgre1
ENSMUSG00000004748	163.062	0.282225	0.279347	1.0103	0.31235	0.621697	Mtfp1
ENSMUSG00000004768	441.087	0.263728	0.293286	0.89922	0.368536	0.669706	Rab23
ENSMUSG00000004771	5867.79	-0.031859	0.188428	-0.169078	0.865735	0.948103	Rab11a
ENSMUSG00000004788	756.285	-0.5736	0.206282	-2.78066	0.00542482	0.0951179	Eif2b2
ENSMUSG00000004789	4890.25	-0.0524268	0.173097	-0.302875	0.761985	0.905777	Dlst
ENSMUSG00000004791	28.1244	0.258651	0.492914	0.524739	0.599765	0.823548	Pgf
ENSMUSG00000004798	2285.59	0.393946	0.203296	1.93779	0.0526484	0.28094	Ulk2
ENSMUSG00000004814	165.646	0.575456	0.389675	1.47676	0.139741	0.435413	Ccl24
ENSMUSG00000004815	914.569	-0.266442	0.224085	-1.18902	0.234431	0.553815	Dgkq
ENSMUSG00000004837	151.916	-0.480295	0.29242	-1.64248	0.10049	0.375823	Grap
ENSMUSG00000004843	3463.11	0.231119	0.221764	1.04219	0.297325	0.608539	Chmp2b
ENSMUSG00000004846	1377.32	-0.212625	0.220226	-0.965482	0.334303	0.639506	Plod3
ENSMUSG00000004849	1107.11	-0.771139	0.247425	-3.11665	0.00182917	0.0519919	Ap1s1
ENSMUSG00000004864	1764.83	-0.715759	0.257323	-2.78156	0.00540979	0.0951179	Mapk13
ENSMUSG00000004865	5436.74	-0.303515	0.191437	-1.58546	0.112862	0.396498	Srpk1
ENSMUSG00000004872	64.4137	0.172938	0.367484	0.470599	0.637927	0.844467	Pax3
ENSMUSG00000004880	1468.71	-0.231316	0.199951	-1.15687	0.247327	0.566841	Lbr
ENSMUSG00000004885	1733.66	-0.328455	0.219606	-1.49566	0.134743	0.427534	Crabp2
ENSMUSG00000004891	911.599	0.239989	0.227032	1.05707	0.290477	0.602661	Nes
ENSMUSG00000004892	9.42627	0.922189	0.829568	1.11165	0.266289	NA	Bcan
ENSMUSG00000004894	9.51818	-0.627231	0.804315	-0.779833	0.435489	NA	Hapln2
ENSMUSG00000004895	658.899	-0.529813	0.218372	-2.42619	0.0152581	0.158638	Prcc
ENSMUSG00000004896	555.027	0.1346	0.204761	0.657351	0.510955	0.767965	Mettl25b
ENSMUSG00000004897	8445.11	-0.23633	0.173834	-1.35952	0.173982	0.484586	Hdgf
ENSMUSG00000004902	9.32081	-0.554124	0.747258	-0.741544	0.458364	NA	Slc25a18
ENSMUSG00000004929	1135.27	-1.09845	0.3087	-3.55832	0.00037324	0.0189626	Thop1
ENSMUSG00000004931	540.499	-0.893305	0.322957	-2.76602	0.00567454	0.0968725	Apba3
ENSMUSG00000004933	35.8128	-1.24758	0.471985	-2.64326	0.00821113	0.116289	Matk
ENSMUSG00000004934	282.636	-0.804812	0.294452	-2.73325	0.00627122	0.102176	Pias4
ENSMUSG00000004936	1203.84	-0.167956	0.199958	-0.839954	0.400934	0.693902	Map2k1
ENSMUSG00000004937	1607.36	-0.782749	0.285138	-2.74515	0.00604828	0.100326	Sgta
ENSMUSG00000004939	142.113	0.494333	0.338705	1.45948	0.144433	0.442958	Nmrk2
ENSMUSG00000004945	1422.13	-0.0598137	0.17722	-0.337511	0.735732	0.892676	Tmem242
ENSMUSG00000004947	559.297	-0.374989	0.253508	-1.4792	0.139087	0.434555	Dtx2
ENSMUSG00000004951	5627.94	-0.624721	0.353752	-1.76598	0.0773987	0.336418	Hspb1
ENSMUSG00000004952	574.705	-0.0535565	0.252695	-0.211942	0.832153	0.93527	Rasa4
ENSMUSG00000004961	4.02234	-0.795453	1.09592	-0.725832	0.467942	NA	Syt5
ENSMUSG00000004980	24522.6	0.183651	0.189451	0.969385	0.332353	0.638232	Hnrnpa2b1
ENSMUSG00000004988	10.8991	-0.967993	0.721363	-1.3419	0.17963	NA	Fxyd4
ENSMUSG00000004994	203.618	-0.225768	0.238605	-0.9462	0.344047	0.648654	Yju2b
ENSMUSG00000004996	388.443	-0.296198	0.258921	-1.14397	0.252635	0.570226	Mri1
ENSMUSG00000005034	1994.73	0.41366	0.226468	1.82657	0.0677645	0.314351	Prkacb
ENSMUSG00000005043	366.707	-0.4385	0.240328	-1.82459	0.0680627	0.315045	Sgsh
ENSMUSG00000005045	64.8751	-0.454407	0.388378	-1.17001	0.241997	0.562278	Chd5
ENSMUSG00000005054	4387.97	-0.376605	0.215539	-1.74727	0.0805906	0.341959	Cstb
ENSMUSG00000005057	127.725	-0.416585	0.308996	-1.34819	0.177598	0.48939	Sh2b2
ENSMUSG00000005069	1077.27	-0.373306	0.212804	-1.75422	0.0793921	0.339688	Pex5
ENSMUSG00000005078	743.341	-0.0982219	0.197561	-0.497172	0.619068	0.83439	Jkamp
ENSMUSG00000005087	12725.5	-0.249043	0.179265	-1.38925	0.164758	0.471225	Cd44
ENSMUSG00000005089	53.4736	-0.400732	0.379389	-1.05626	0.290851	0.602661	Slc1a2
ENSMUSG00000005102	309.304	0.0082463	0.227905	0.0361831	0.971136	0.987615	Eif2ak4
ENSMUSG00000005103	4517.85	-0.15833	0.173485	-0.912646	0.361429	0.664286	Wdr1
ENSMUSG00000005107	122.501	-0.109217	0.265595	-0.411215	0.680915	0.863917	Slc2a9
ENSMUSG00000005124	92.5816	-0.222842	0.407091	-0.5474	0.584104	0.814746	Ccn4
ENSMUSG00000005125	3240.87	0.0967244	0.221177	0.437317	0.661882	0.8556	Ndrg1
ENSMUSG00000005131	45.721	0.614778	0.455948	1.34835	0.177545	0.489324	4930550C14Rik
ENSMUSG00000005142	2354.25	0.0821833	0.222495	0.369371	0.711851	0.880808	Man2b1
ENSMUSG00000005148	2229.2	-0.203892	0.230595	-0.884203	0.376587	0.675693	Klf5
ENSMUSG00000005150	383.633	-0.399444	0.239436	-1.66827	0.0952615	0.367552	Wdr83
ENSMUSG00000005161	3473.01	-0.500927	0.213806	-2.3429	0.0191345	0.177795	Prdx2
ENSMUSG00000005198	7340.6	-0.0992343	0.296022	-0.335226	0.737455	0.893099	Polr2a
ENSMUSG00000005204	1955.8	-0.301492	0.19645	-1.53471	0.124856	0.413483	Senp3
ENSMUSG00000005220	58.189	-1.18729	1.08988	-1.08937	0.275991	0.590947	Corin
ENSMUSG00000005225	453.128	-0.269731	0.242189	-1.11372	0.2654	0.582587	Plekha8
ENSMUSG00000005233	278.802	-0.672794	0.304972	-2.20609	0.027378	0.209857	Spc25
ENSMUSG00000005237	46.6778	0.0408676	0.396351	0.103109	0.917876	0.96802	Dnah2
ENSMUSG00000005251	478.592	-0.876338	0.206865	-4.23628	2.2725e-05	0.00260554	Ripk4
ENSMUSG00000005262	2312.64	-0.0772363	0.172565	-0.447579	0.654457	0.85204	Ufd1
ENSMUSG00000005267	91.9531	0.708558	0.326635	2.16926	0.0300627	0.218254	Zfp287
ENSMUSG00000005268	3179.09	0.222072	0.232504	0.955133	0.33951	0.644229	Prlr
ENSMUSG00000005299	2085.52	-0.47399	0.210193	-2.25502	0.024132	0.197824	Letm1
ENSMUSG00000005312	8025.23	-0.188952	0.176138	-1.07275	0.283385	0.596991	Ubqln1
ENSMUSG00000005320	147.011	-0.544479	0.304487	-1.78818	0.0737463	0.327142	Fgfr4
ENSMUSG00000005338	2474.42	0.420938	0.210781	1.99704	0.0458207	0.265467	Cadm3
ENSMUSG00000005339	37.494	0.600066	0.503855	1.19095	0.233673	0.552859	Fcer1a
ENSMUSG00000005354	2589.05	-0.280442	0.20088	-1.39607	0.162693	0.468315	Txn2
ENSMUSG00000005355	5651.75	-1.06968	0.373658	-2.86272	0.00420027	0.0840145	Casp14
ENSMUSG00000005357	3.80715	-1.46802	1.13591	-1.29238	0.196227	NA	Slc1a6
ENSMUSG00000005360	1123.03	0.293935	0.231205	1.27132	0.203615	0.521216	Slc1a3
ENSMUSG00000005362	1180.3	0.163969	0.223966	0.732117	0.464097	0.738422	Crbn
ENSMUSG00000005364	5.2503	0.901839	0.938136	0.96131	0.336397	NA	Il5ra
ENSMUSG00000005370	1180.29	-0.322159	0.267451	-1.20455	0.228376	0.547685	Msh6
ENSMUSG00000005371	2296.24	0.18992	0.227015	0.836598	0.402819	0.695718	Fbxo11
ENSMUSG00000005373	779.097	0.2667	0.268326	0.993938	0.320253	0.628651	Mlxipl
ENSMUSG00000005374	821.367	-0.0856301	0.190777	-0.448849	0.653541	0.851393	Tbl2
ENSMUSG00000005378	513.214	-0.449421	0.243185	-1.84806	0.064594	0.308499	Bud23
ENSMUSG00000005397	8307.24	0.228863	0.206493	1.10833	0.267719	0.584373	Nid1
ENSMUSG00000005410	744.936	-1.24351	0.232858	-5.34023	9.28305e-08	4.75755e-05	Mcm5
ENSMUSG00000005413	2451.07	0.693347	0.636165	1.08989	0.275763	0.590947	Hmox1
ENSMUSG00000005417	7757.42	-0.180536	0.208352	-0.866499	0.386217	0.684145	Mprip
ENSMUSG00000005442	2143.74	-0.56955	0.261619	-2.17702	0.0294788	0.216099	Cic
ENSMUSG00000005447	194.409	-0.860673	0.310358	-2.77316	0.00555147	0.0960274	Pafah1b3
ENSMUSG00000005465	47.6238	0.932965	0.382487	2.43921	0.0147194	0.155605	Il27ra
ENSMUSG00000005469	2425.73	-0.120291	0.181415	-0.663073	0.507284	0.766458	Prkaca
ENSMUSG00000005470	202.144	-1.03466	0.311428	-3.32231	0.000892769	0.0334572	Asf1b
ENSMUSG00000005481	1273.65	-0.667802	0.243454	-2.74304	0.00608737	0.100764	Ddx39a
ENSMUSG00000005483	1956.01	-0.501139	0.237966	-2.10593	0.0352103	0.23608	Dnajb1
ENSMUSG00000005493	26.0667	0.186856	0.502844	0.371599	0.710191	0.879974	Msh4
